# Statistical Analysis of Variability in TnSeq Data Across Conditions Using Zero-Inflated Negative Binomial Regression

**DOI:** 10.1101/590281

**Authors:** Siddharth Subramaniyam, Anisha Zaveri, Michael A. DeJesus, Clare Smith, Richard E. Baker, Sabine Ehrt, Dirk Schnappinger, Christopher M. Sassetti, Thomas R. Ioerger

## Abstract

Deep sequencing of transposon mutant libraries (or TnSeq) is a powerful method for probing essentiality of genomic loci under different environmental conditions. Various analytical methods have been described for identifying conditionally essential genes whose tolerance for insertions varies between two conditions. However, for large-scale experiments involving many conditions, a method is needed for identifying genes that exhibit significant variability in insertions across multiple conditions. In this paper, we introduce a novel statistical method for identifying genes with significant variability of insertion counts across multiple conditions based on Zero-Inflated Negative Binomial (ZINB) regression. Using likelihood ratio tests, we show that the ZINB fits TnSeq data better than either ANOVA or a Negative Binomial (in a generalized linear model). We use ZINB regression to identify genes required for infection of *M. tuberculosis* H37Rv in C57BL/6 mice. We also use ZINB to perform a retrospective analysis of genes conditionally essential in H37Rv cultures exposed to multiple antibiotics. Our results show that, not only does ZINB generally identify most of the genes found by pairwise resampling (and vastly out-performs ANOVA), but it also identifies additional genes where variability is detectable only when the magnitudes of insertion counts are treated separately from local differences in saturation, as in the ZINB model.

## Supplementary material for "Statistical Analysis of Variability in TnSeq Data Across Conditions Using Zero-Inflated Negative Binomial Regression": Test Data and Example Files: ZINB_IV.txt

#Console: python ../../transit/src/transit.py zinb IV_combined_wig_TTR.txt H37RvBD1.prot_table IV_samples_metadata.txt ZINB_IV.txt
Rv	Gene	TAs	mean_in_vitro	mean_in_vivo	NZmean_in_vitro	NZmean_in_vivo	NZperc_in_vitro	NZperc_in_vivo	pval	padj	status
Rv0001	dnaA	29	0.00	0.00	0.00	0.00	0.00	0.00	1.000000	1.000000	No counts in all conditions
Rv0002	dnaN	27	0.00	0.00	0.00	0.00	0.00	0.00	1.000000	1.000000	No counts in all conditions
Rv0003	recF	33	4.47	6.66	19.23	36.64	0.23	0.18	0.024935	0.230903	-
Rv0004	-	5	0.00	0.00	0.00	0.00	0.00	0.00	1.000000	1.000000	No counts in all conditions
Rv0005	gyrB	35	0.00	0.00	0.00	0.00	0.00	0.00	1.000000	1.000000	No counts in all conditions
Rv0006	gyrA	42	0.22	0.05	18.73	6.50	0.01	0.01	0.161080	0.661945	-
Rv0007	-	10	23.03	5.48	51.19	32.88	0.45	0.17	0.008458	0.110697	-
Rv0008c	-	4	118.04	136.11	157.38	204.16	0.75	0.67	0.989750	1.000000	-
Rv0009	ppiA	6	89.81	51.24	124.35	87.85	0.72	0.58	0.106173	0.546957	-
Rv0010c	-	9	167.94	141.80	251.92	255.24	0.67	0.56	0.804931	1.000000	-
Rv0011c	-	3	0.00	0.00	0.00	0.00	0.00	0.00	1.000000	1.000000	No counts in all conditions
Rv0012	-	14	119.71	69.23	186.22	153.05	0.64	0.45	0.126247	0.580535	-
Rv0013	trpG	12	0.22	0.40	8.00	29.10	0.03	0.01	0.064741	0.416978	-
Rv0014c	pknB	22	0.00	0.00	0.00	0.00	0.00	0.00	1.000000	1.000000	No counts in all conditions
Rv0015c	pknA	13	0.30	2.46	23.10	63.90	0.01	0.04	0.241992	0.783346	-
Rv0016c	pbpA	34	0.75	0.48	12.69	19.46	0.06	0.02	0.465081	0.956871	-
Rv0017c	rodA	23	7.68	5.81	27.89	44.56	0.28	0.13	0.125994	0.580457	-
Rv0018c	pstP	23	3.44	1.87	25.02	25.84	0.14	0.07	0.544482	1.000000	-
Rv0019c	fhaB	12	4.89	3.02	20.70	24.18	0.24	0.12	0.704762	1.000000	-
Rv0020c	fhaA	50	5.17	3.37	51.74	53.25	0.10	0.06	0.848882	1.000000	-
Rv0021c	-	18	180.04	164.01	216.04	227.10	0.83	0.72	0.430026	0.933486	-
Rv0022c	whiB5	8	364.83	298.12	416.95	386.75	0.88	0.77	0.384723	0.909531	-
Rv0023	-	12	0.00	0.00	0.00	0.00	0.00	0.00	1.000000	1.000000	No counts in all conditions
Rv0024	-	11	143.52	132.90	215.28	243.65	0.67	0.55	0.830315	1.000000	-
Rv0025	-	6	164.95	110.28	179.94	141.78	0.92	0.78	0.114557	0.561640	-
Rv0026	-	12	96.76	65.34	158.34	127.14	0.61	0.51	0.119355	0.567780	-
Rv0027	-	5	39.54	52.39	84.74	130.97	0.47	0.40	0.822011	1.000000	-
Rv0028	-	4	150.95	178.91	190.67	330.29	0.79	0.54	0.291638	0.844304	-
Rv0029	-	17	234.96	180.82	303.37	263.48	0.77	0.69	0.264244	0.812648	-
Rv0030	-	5	42.93	31.85	117.07	119.45	0.37	0.27	0.929415	1.000000	-
Rv0031	-	1	0.00	0.00	0.00	0.00	0.00	0.00	1.000000	1.000000	TA sites <= 1
Rv0032	bioF2	50	137.60	169.42	280.82	434.40	0.49	0.39	0.437138	0.938492	-
Rv0033	acpA	3	122.37	186.72	122.37	197.70	1.00	0.94	0.412200	0.932712	-
Rv0034	-	5	178.08	129.41	197.87	215.68	0.90	0.60	0.110905	0.551644	-
Rv0035	fadD34	24	261.52	253.30	291.93	331.59	0.90	0.76	0.189136	0.717199	-
Rv0036c	-	4	321.51	351.50	385.81	496.23	0.83	0.71	0.910944	1.000000	-
Rv0037c	-	17	336.55	246.75	399.17	405.94	0.84	0.61	0.022264	0.213472	-
Rv0038	-	7	145.21	139.94	184.81	209.90	0.79	0.67	0.870694	1.000000	-
Rv0039c	-	4	336.36	256.61	538.17	439.91	0.62	0.58	0.565585	1.000000	-
Rv0040c	mtc28	8	70.84	43.70	79.07	58.27	0.90	0.75	0.062911	0.407806	-
Rv0041	leuS	66	0.06	0.04	8.00	8.50	0.01	0.01	0.969790	1.000000	-
Rv0042c	-	5	42.28	51.21	52.85	85.35	0.80	0.60	0.434071	0.935344	-
Rv0043c	-	7	111.85	52.70	134.22	85.12	0.83	0.62	0.008884	0.113508	-
Rv0044c	-	19	174.40	150.73	223.38	232.20	0.78	0.65	0.412920	0.932712	-
Rv0045c	-	6	282.26	261.22	338.71	348.29	0.83	0.75	0.498875	0.981822	-
Rv0046c	ino1	15	0.00	0.08	0.00	7.00	0.00	0.01	0.315716	0.866964	-
Rv0047c	-	7	216.00	119.96	336.00	239.92	0.64	0.50	0.205662	0.737746	-
Rv0048c	-	14	428.91	491.06	514.69	606.61	0.83	0.81	0.767042	1.000000	-
Rv0049	-	6	60.37	54.32	98.78	108.64	0.61	0.50	0.948360	1.000000	-
Rv0050	ponA1	33	18.61	18.57	40.95	68.10	0.45	0.27	0.038442	0.305921	-
Rv0051	-	33	92.29	83.18	163.15	216.70	0.57	0.38	0.222779	0.755468	-
Rv0052	-	6	111.60	75.04	138.53	103.90	0.81	0.72	0.130175	0.593167	-
Rv0053	rpsF	5	0.37	0.00	5.50	0.00	0.07	0.00	0.190807	0.721405	-
Rv0054	ssb	5	0.00	0.00	0.00	0.00	0.00	0.00	1.000000	1.000000	No counts in all conditions
Rv0055	rpsR1	4	2.63	4.97	15.80	23.86	0.17	0.21	0.412013	0.932712	-
Rv0056	rplI	7	21.42	13.94	33.31	41.83	0.64	0.33	0.136993	0.607042	-
Rv0057	-	15	47.43	55.51	99.27	135.02	0.48	0.41	0.790964	1.000000	-
Rv0058	dnaB	36	0.05	0.06	5.00	12.00	0.01	0.00	0.151819	0.646355	-
Rv0059	-	16	227.37	254.19	276.29	338.92	0.82	0.75	0.994239	1.000000	-
Rv0060	-	20	0.00	0.00	0.00	0.00	0.00	0.00	1.000000	1.000000	No counts in all conditions
Rv0061c	-	6	186.60	174.23	258.37	261.35	0.72	0.67	0.761662	1.000000	-
Rv0062	celA1	19	129.57	109.99	167.85	156.74	0.77	0.70	0.171011	0.687294	-
Rv0063	-	21	114.25	115.59	141.13	177.61	0.81	0.65	0.364720	0.898276	-
Rv0064	-	64	100.01	107.76	187.34	243.41	0.53	0.44	0.851000	1.000000	-
Rv0064A	vapB1	3	449.55	381.27	449.55	403.70	1.00	0.94	0.374635	0.903387	-
Rv0065	vapC1	7	113.44	96.86	280.26	254.26	0.40	0.38	0.493013	0.977735	-
Rv0066c	icd2	32	0.03	0.00	5.00	0.00	0.01	0.00	0.451800	0.944949	-
Rv0067c	-	11	3.29	3.36	12.78	18.47	0.26	0.18	0.761214	1.000000	-
Rv0068	-	11	134.08	144.89	173.52	245.20	0.77	0.59	0.424036	0.933486	-
Rv0069c	sdaA	11	44.91	55.00	92.63	151.24	0.48	0.36	0.632614	1.000000	-
Rv0070c	glyA2	16	105.43	120.92	153.36	241.83	0.69	0.50	0.248928	0.790237	-
Rv0071	-	8	215.04	275.07	332.96	412.61	0.65	0.67	0.492170	0.977288	-
Rv0072	-	16	240.48	264.29	303.76	396.44	0.79	0.67	0.726031	1.000000	-
Rv0073	-	13	134.94	201.69	146.18	228.00	0.92	0.88	0.360959	0.896768	-
Rv0074	-	14	115.15	119.16	142.24	200.19	0.81	0.60	0.141552	0.617965	-
Rv0075	-	22	212.06	238.95	264.08	380.01	0.80	0.63	0.180775	0.703317	-
Rv0076c	-	3	175.35	195.21	175.35	195.21	1.00	1.00	0.680718	1.000000	-
Rv0077c	-	11	111.24	130.61	159.60	232.99	0.70	0.56	0.661576	1.000000	-
Rv0078	-	7	25.15	15.40	44.01	38.06	0.57	0.40	0.326194	0.866964	-
Rv0078A	-	9	74.88	104.13	86.04	165.38	0.87	0.63	0.017762	0.183979	-
Rv0078B	-	2	205.47	417.74	205.47	417.74	1.00	1.00	0.013640	0.151435	-
Rv0079	-	13	197.89	209.63	275.63	333.70	0.72	0.63	0.972728	1.000000	-
Rv0080	-	3	398.53	553.29	421.97	553.29	0.94	1.00	0.425196	0.933486	-
Rv0081	-	5	237.74	235.14	297.17	306.70	0.80	0.77	0.408701	0.929925	-
Rv0082	-	7	126.95	73.86	213.27	141.01	0.60	0.52	0.058386	0.392442	-
Rv0083	-	20	192.63	151.28	245.91	229.79	0.78	0.66	0.173190	0.689831	-
Rv0084	hycD	7	56.76	76.16	85.14	145.40	0.67	0.52	0.646172	1.000000	-
Rv0085	hycP	3	30.92	35.41	79.50	106.23	0.39	0.33	0.934960	1.000000	-
Rv0086	hycQ	14	36.66	44.82	58.11	110.73	0.63	0.40	0.030525	0.266119	-
Rv0087	hycE	22	20.15	7.78	83.10	57.08	0.24	0.14	0.107529	0.547861	-
Rv0088	-	11	22.84	17.73	100.50	97.54	0.23	0.18	0.677852	1.000000	-
Rv0089	-	9	163.19	148.54	195.83	216.79	0.83	0.69	0.580483	1.000000	-
Rv0090	-	12	154.20	149.43	205.60	233.89	0.75	0.64	0.886029	1.000000	-
Rv0091	mtn	11	175.63	176.92	246.63	265.38	0.71	0.67	0.717639	1.000000	-
Rv0092	ctpA	27	115.43	87.05	148.41	148.44	0.78	0.59	0.044218	0.334678	-
Rv0093c	-	7	25.77	16.75	49.20	54.12	0.52	0.31	0.510426	0.989105	-
Rv0094c	-	14	154.64	190.21	154.64	204.84	1.00	0.93	0.041373	0.320381	-
Rv0095c	-	7	31.04	27.83	186.26	194.82	0.17	0.14	0.892181	1.000000	-
Rv0096	PPE1	30	95.28	42.08	141.74	132.89	0.67	0.32	0.000002	0.000096	-
Rv0097	-	24	103.66	38.46	138.21	102.57	0.75	0.38	0.000000	0.000023	-
Rv0098	fcoT	10	85.81	29.64	119.74	59.27	0.72	0.50	0.002755	0.048147	-
Rv0099	fadD10	30	39.41	12.12	105.88	55.94	0.37	0.22	0.000487	0.011571	-
Rv0100	-	3	143.32	33.63	214.98	55.03	0.67	0.61	0.006447	0.091232	-
Rv0101	nrp	103	106.55	40.75	186.53	116.58	0.57	0.35	0.000000	0.000000	-
Rv0102	-	38	0.00	0.11	0.00	24.10	0.00	0.00	0.213863	0.745053	-
Rv0103c	ctpB	28	252.52	211.17	298.75	293.20	0.85	0.72	0.123241	0.575266	-
Rv0104	-	25	175.19	184.02	232.55	273.30	0.75	0.67	0.966497	1.000000	-
Rv0105c	rpmB1	5	121.35	115.85	227.54	289.63	0.53	0.40	0.965042	1.000000	-
Rv0106	-	10	136.49	155.97	154.52	207.97	0.88	0.75	0.518477	0.994183	-
Rv0107c	ctpI	59	91.42	94.72	181.81	231.24	0.50	0.41	0.957153	1.000000	-
Rv0108c	-	2	596.04	467.73	596.04	510.25	1.00	0.92	0.420298	0.933486	-
Rv0109	PE_PGRS1	25	36.61	28.77	87.18	98.09	0.42	0.29	0.729956	1.000000	-
Rv0110	-	13	361.40	345.64	440.46	434.84	0.82	0.79	0.311188	0.863718	-
Rv0111	-	40	110.54	55.85	160.78	118.63	0.69	0.47	0.000088	0.002750	-
Rv0112	gca	29	22.21	41.27	56.83	132.97	0.39	0.31	0.013195	0.148547	-
Rv0113	gmhA	12	43.75	123.60	116.66	494.40	0.38	0.25	0.052010	0.366240	-
Rv0114	gmhB	9	145.16	164.24	174.20	246.36	0.83	0.67	0.426273	0.933486	-
Rv0115	hddA	17	136.70	151.30	164.04	230.34	0.83	0.66	0.200057	0.733762	-
Rv0116c	ldtA	15	189.32	200.91	202.84	244.35	0.93	0.82	0.344045	0.883069	-
Rv0117	oxyS	16	112.88	88.30	200.68	188.38	0.56	0.47	0.544095	1.000000	-
Rv0118c	oxcA	25	62.44	61.68	141.90	151.67	0.44	0.41	0.408574	0.929925	-
Rv0119	fadD7	13	3.19	0.00	27.63	0.00	0.12	0.00	0.002892	0.049458	-
Rv0120c	fusA2	25	32.55	32.38	97.64	156.68	0.33	0.21	0.371718	0.902138	-
Rv0121c	-	10	56.18	72.56	116.23	207.32	0.48	0.35	0.675050	1.000000	-
Rv0122	-	9	33.79	51.82	62.91	133.25	0.54	0.39	0.139510	0.612106	-
Rv0123	-	7	0.00	0.00	0.00	0.00	0.00	0.00	1.000000	1.000000	No counts in all conditions
Rv0124	PE_PGRS2	11	66.78	57.50	122.43	114.99	0.55	0.50	0.463081	0.955407	-
Rv0125	pepA	9	122.27	117.17	137.55	143.80	0.89	0.81	0.499357	0.981822	-
Rv0126	treS	29	1.42	1.24	13.76	17.95	0.10	0.07	0.961228	1.000000	-
Rv0127	mak	27	0.00	0.00	0.00	0.00	0.00	0.00	1.000000	1.000000	No counts in all conditions
Rv0128	-	17	284.05	320.29	292.66	384.35	0.97	0.83	0.022181	0.213472	-
Rv0129c	fbpC	27	88.99	70.72	148.62	170.99	0.60	0.41	0.249998	0.791662	-
Rv0130	htdZ	3	90.77	70.86	96.11	141.71	0.94	0.50	0.022514	0.214413	-
Rv0131c	fadE1	18	72.95	76.00	109.42	157.85	0.67	0.48	0.304440	0.856630	-
Rv0132c	fgd2	14	214.93	256.19	277.75	377.55	0.77	0.68	0.794503	1.000000	-
Rv0133	-	6	386.69	338.00	386.69	347.66	1.00	0.97	0.111395	0.552712	-
Rv0134	ephF	11	273.13	315.60	281.66	378.72	0.97	0.83	0.107691	0.547861	-
Rv0135c	-	11	50.87	29.65	111.92	97.84	0.45	0.30	0.548586	1.000000	-
Rv0136	cyp138	22	374.03	360.13	470.21	500.39	0.80	0.72	0.620008	1.000000	-
Rv0137c	msrA	11	118.53	116.16	150.44	182.53	0.79	0.64	0.689009	1.000000	-
Rv0138	-	6	448.70	468.18	461.52	543.70	0.97	0.86	0.422755	0.933486	-
Rv0139	-	12	456.73	403.08	513.82	491.90	0.89	0.82	0.301164	0.855344	-
Rv0140	-	15	171.05	168.54	240.54	270.86	0.71	0.62	0.952275	1.000000	-
Rv0141c	-	8	165.00	180.44	282.86	412.44	0.58	0.44	0.797189	1.000000	-
Rv0142	-	5	61.72	52.92	84.16	88.21	0.73	0.60	0.817063	1.000000	-
Rv0143c	-	25	186.30	191.04	271.31	321.97	0.69	0.59	0.972619	1.000000	-
Rv0144	-	14	384.33	452.66	419.26	567.52	0.92	0.80	0.397099	0.919739	-
Rv0145	-	14	169.69	135.86	226.25	215.33	0.75	0.63	0.319264	0.866964	-
Rv0146	-	15	240.32	232.25	304.63	387.09	0.79	0.60	0.276110	0.824491	-
Rv0147	-	23	257.08	281.97	308.49	363.66	0.83	0.78	0.907145	1.000000	-
Rv0148	-	15	221.30	256.87	242.89	335.05	0.91	0.77	0.201507	0.735757	-
Rv0149	-	19	120.59	139.25	161.73	220.47	0.75	0.63	0.766776	1.000000	-
Rv0150c	-	4	12.83	2.50	38.50	20.03	0.33	0.12	0.117391	0.564298	-
Rv0151c	PE1	40	252.07	263.56	315.09	402.90	0.80	0.65	0.239973	0.779670	-
Rv0152c	PE2	35	316.13	327.21	358.85	411.46	0.88	0.80	0.542386	1.000000	-
Rv0153c	ptbB	11	23.27	10.05	61.42	51.05	0.38	0.20	0.288505	0.843273	-
Rv0154c	fadE2	11	99.45	51.50	131.28	99.97	0.76	0.52	0.030084	0.264243	-
Rv0155	pntAa	10	21.42	9.33	41.47	37.30	0.52	0.25	0.082408	0.472464	-
Rv0156	pntAb	0	0.00	0.00	0.00	0.00	0.00	0.00	1.000000	1.000000	TA sites <= 1
Rv0157	pntB	10	23.05	13.15	38.41	43.84	0.60	0.30	0.074840	0.452393	-
Rv0157A	-	5	46.53	30.44	77.54	65.23	0.60	0.47	0.622143	1.000000	-
Rv0158	-	15	430.15	288.54	460.88	324.61	0.93	0.89	0.000169	0.004713	-
Rv0159c	PE3	48	335.62	351.52	383.57	440.16	0.88	0.80	0.601095	1.000000	-
Rv0160c	PE4	41	223.67	242.15	294.24	369.99	0.76	0.65	0.838394	1.000000	-
Rv0161	-	16	43.50	18.00	85.22	55.75	0.51	0.32	0.022103	0.213472	-
Rv0162c	adhE1	15	55.46	43.46	92.43	111.77	0.60	0.39	0.314286	0.866964	-
Rv0163	-	9	176.93	207.50	183.73	249.00	0.96	0.83	0.200053	0.733762	-
Rv0164	TB18.5	8	134.05	132.24	1072.40	1057.89	0.12	0.12	0.406438	0.927764	-
Rv0165c	mce1R	5	337.21	384.42	361.30	461.31	0.93	0.83	0.766625	1.000000	-
Rv0166	fadD5	23	304.87	341.58	385.99	491.02	0.79	0.70	0.916842	1.000000	-
Rv0167	yrbE1A	6	134.71	62.31	186.53	101.96	0.72	0.61	0.097809	0.523429	-
Rv0168	yrbE1B	13	321.43	319.35	358.16	415.16	0.90	0.77	0.448831	0.944949	-
Rv0169	mce1A	33	252.54	197.38	303.05	300.63	0.83	0.66	0.015877	0.171073	-
Rv0170	mce1B	16	183.93	100.37	205.31	166.13	0.90	0.60	0.000104	0.003181	-
Rv0171	mce1C	23	224.94	165.52	246.36	253.80	0.91	0.65	0.000137	0.003964	-
Rv0172	mce1D	31	235.99	190.56	267.64	274.76	0.88	0.69	0.003061	0.051437	-
Rv0173	lprK	15	237.20	163.34	309.39	277.36	0.77	0.59	0.137224	0.607042	-
Rv0174	mce1F	28	286.85	201.42	327.83	304.86	0.88	0.66	0.000912	0.019426	-
Rv0175	-	8	185.67	91.72	254.63	142.01	0.73	0.65	0.005845	0.085415	-
Rv0176	-	15	133.57	127.15	171.73	197.30	0.78	0.64	0.703299	1.000000	-
Rv0177	-	11	201.59	138.00	225.51	227.70	0.89	0.61	0.008261	0.109218	-
Rv0178	-	11	309.43	189.66	486.25	347.71	0.64	0.55	0.137841	0.608106	-
Rv0179c	lprO	22	133.12	142.08	150.19	213.12	0.89	0.67	0.007806	0.104574	-
Rv0180c	-	27	0.72	5.55	7.75	56.17	0.09	0.10	0.000002	0.000087	-
Rv0181c	-	14	104.12	100.03	126.76	164.76	0.82	0.61	0.137298	0.607042	-
Rv0182c	sigG	19	233.14	190.19	288.89	289.09	0.81	0.66	0.232144	0.764116	-
Rv0183	-	14	233.12	206.08	247.87	262.28	0.94	0.79	0.071240	0.443207	-
Rv0184	-	11	61.43	67.68	122.86	154.03	0.50	0.44	0.889973	1.000000	-
Rv0185	-	9	87.94	94.21	169.61	221.20	0.52	0.43	0.992078	1.000000	-
Rv0186	bglS	32	63.79	69.53	126.26	155.23	0.51	0.45	0.684514	1.000000	-
Rv0186A	mymT	3	121.36	158.49	168.03	203.78	0.72	0.78	0.637233	1.000000	-
Rv0187	-	7	74.07	73.93	124.44	207.01	0.60	0.36	0.346430	0.883069	-
Rv0188	-	8	95.14	125.46	117.09	200.73	0.81	0.62	0.236360	0.772200	-
Rv0189c	ilvD	18	0.00	0.00	0.00	0.00	0.00	0.00	1.000000	1.000000	No counts in all conditions
Rv0190	-	3	211.51	10.69	237.95	27.50	0.89	0.39	0.000002	0.000097	-
Rv0191	-	17	286.25	190.29	313.95	231.07	0.91	0.82	0.007001	0.096692	-
Rv0192	-	11	303.65	317.43	318.11	349.17	0.95	0.91	0.723574	1.000000	-
Rv0192A	-	2	167.34	128.63	182.55	128.63	0.92	1.00	0.091731	0.502958	-
Rv0193c	-	31	242.09	243.84	283.20	328.66	0.85	0.74	0.482421	0.971891	-
Rv0194	-	48	332.82	319.70	396.09	422.35	0.84	0.76	0.324027	0.866964	-
Rv0195	-	6	407.78	398.45	458.75	478.14	0.89	0.83	0.726898	1.000000	-
Rv0196	-	7	245.70	301.50	245.70	308.85	1.00	0.98	0.595885	1.000000	-
Rv0197	-	31	62.31	62.95	99.05	150.12	0.63	0.42	0.037194	0.302596	-
Rv0198c	zmp1	39	34.82	44.45	75.45	116.86	0.46	0.38	0.251383	0.793651	-
Rv0199	-	12	114.61	31.37	171.91	98.20	0.67	0.32	0.000239	0.006307	-
Rv0200	-	7	68.91	10.43	125.83	33.71	0.55	0.31	0.000570	0.013115	-
Rv0201c	-	7	65.54	37.65	78.65	71.87	0.83	0.52	0.049583	0.357124	-
Rv0202c	mmpL11	36	94.76	36.02	134.66	94.89	0.70	0.38	0.000000	0.000001	-
Rv0203	-	3	181.25	140.63	181.25	148.90	1.00	0.94	0.177953	0.697070	-
Rv0204c	-	19	43.22	10.83	69.39	32.49	0.62	0.33	0.000000	0.000013	-
Rv0205	-	12	128.25	98.22	192.37	202.06	0.67	0.49	0.471386	0.961675	-
Rv0206c	mmpL3	27	1.67	1.03	38.54	166.40	0.04	0.01	0.046318	0.344725	-
Rv0207c	-	9	107.76	78.89	145.47	157.79	0.74	0.50	0.251621	0.793772	-
Rv0208c	-	10	4.23	1.19	21.16	14.24	0.20	0.08	0.262468	0.810470	-
Rv0209	-	14	73.72	70.07	110.58	127.96	0.67	0.55	0.863787	1.000000	-
Rv0210	-	12	204.97	180.45	283.81	270.68	0.72	0.67	0.250164	0.791662	-
Rv0211	pckA	22	0.93	1.05	9.48	23.18	0.10	0.05	0.098721	0.526145	-
Rv0212c	nadR	6	214.59	166.59	227.22	239.90	0.94	0.69	0.075080	0.452393	-
Rv0213c	-	29	157.96	203.97	193.56	286.22	0.82	0.71	0.290387	0.844304	-
Rv0214	fadD4	31	116.48	167.81	180.55	297.26	0.65	0.56	0.122736	0.574088	-
Rv0215c	fadE3	14	158.47	190.95	179.88	250.62	0.88	0.76	0.467874	0.958402	-
Rv0216	-	19	23.87	3.88	59.15	34.02	0.40	0.11	0.000045	0.001556	-
Rv0217c	lipW	19	98.00	119.98	147.00	239.95	0.67	0.50	0.247843	0.788038	-
Rv0218	-	18	140.71	162.80	187.61	262.42	0.75	0.62	0.576312	1.000000	-
Rv0219	-	11	142.72	129.76	209.33	214.11	0.68	0.61	0.596082	1.000000	-
Rv0220	lipC	22	51.85	42.07	88.88	95.75	0.58	0.44	0.547109	1.000000	-
Rv0221	-	25	158.88	182.56	214.70	279.43	0.74	0.65	0.934935	1.000000	-
Rv0222	echA1	8	50.24	50.33	86.12	115.04	0.58	0.44	0.851191	1.000000	-
Rv0223c	-	22	84.94	69.90	140.15	164.76	0.61	0.42	0.403519	0.926407	-
Rv0224c	-	14	0.00	0.00	0.00	0.00	0.00	0.00	1.000000	1.000000	No counts in all conditions
Rv0225	-	20	0.00	0.00	0.00	0.00	0.00	0.00	1.000000	1.000000	No counts in all conditions
Rv0226c	-	23	0.00	0.00	0.00	0.00	0.00	0.00	1.000000	1.000000	No counts in all conditions
Rv0227c	-	21	0.00	0.00	0.00	0.00	0.00	0.00	1.000000	1.000000	No counts in all conditions
Rv0228	-	13	0.00	0.00	0.00	0.00	0.00	0.00	1.000000	1.000000	No counts in all conditions
Rv0229c	-	16	172.75	201.80	318.93	387.45	0.54	0.52	0.520127	0.994183	-
Rv0230c	php	13	298.88	282.86	358.65	350.21	0.83	0.81	0.423979	0.933486	-
Rv0231	fadE4	33	267.07	299.80	281.28	337.27	0.95	0.89	0.505088	0.984933	-
Rv0232	-	9	357.67	360.75	357.67	397.56	1.00	0.91	0.071866	0.444355	-
Rv0233	nrdB	11	378.20	476.22	409.20	654.80	0.92	0.73	0.038015	0.305921	-
Rv0234c	gabD1	19	53.13	43.53	84.13	118.16	0.63	0.37	0.040990	0.318025	-
Rv0235c	-	22	43.52	39.95	75.58	103.40	0.58	0.39	0.273364	0.821729	-
Rv0236c	aftD	34	0.00	0.00	0.00	0.00	0.00	0.00	1.000000	1.000000	No counts in all conditions
Rv0236A	-	1	0.00	0.00	0.00	0.00	0.00	0.00	1.000000	1.000000	TA sites <= 1
Rv0237	lpqI	12	74.77	59.42	138.04	152.79	0.54	0.39	0.698352	1.000000	-
Rv0238	-	11	3.40	1.31	28.09	43.10	0.12	0.03	0.302986	0.856395	-
Rv0239	vapB24	2	270.16	262.99	270.16	315.59	1.00	0.83	0.341997	0.883069	-
Rv0240	vapC24	6	97.23	114.94	102.95	147.77	0.94	0.78	0.229103	0.761665	-
Rv0241c	htdX	13	17.85	18.21	38.67	71.00	0.46	0.26	0.119737	0.568331	-
Rv0242c	fabG4	11	24.28	12.70	39.08	34.93	0.62	0.36	0.070412	0.438739	-
Rv0243	fadA2	18	61.54	34.93	81.06	65.05	0.76	0.54	0.007189	0.098274	-
Rv0244c	fadE5	21	16.37	5.58	28.26	24.27	0.58	0.23	0.000041	0.001474	-
Rv0245	-	4	1.96	1.79	9.40	10.75	0.21	0.17	0.961335	1.000000	-
Rv0246	-	29	124.47	122.02	174.66	216.65	0.71	0.56	0.543183	1.000000	-
Rv0247c	-	9	18.57	2.68	47.76	24.08	0.39	0.11	0.008899	0.113508	-
Rv0248c	-	33	39.64	9.28	71.36	39.94	0.56	0.23	0.000000	0.000001	-
Rv0249c	-	22	46.66	14.41	75.11	51.42	0.62	0.28	0.000008	0.000361	-
Rv0250c	-	3	42.01	36.03	58.17	92.66	0.72	0.39	0.298141	0.852227	-
Rv0251c	hsp	5	222.47	187.59	256.70	267.99	0.87	0.70	0.553387	1.000000	-
Rv0252	nirB	38	161.80	124.11	257.98	257.25	0.63	0.48	0.231264	0.763722	-
Rv0253	nirD	6	96.47	88.93	119.76	128.06	0.81	0.69	0.851679	1.000000	-
Rv0254c	cobU	5	226.75	254.55	283.43	332.02	0.80	0.77	0.875098	1.000000	-
Rv0255c	cobQ1	13	86.04	100.17	108.24	144.70	0.79	0.69	0.934391	1.000000	-
Rv0256c	PPE2	30	163.98	77.90	195.48	123.00	0.84	0.63	0.000000	0.000013	-
Rv0257	-	3	172.74	123.00	222.09	201.27	0.78	0.61	0.558830	1.000000	-
Rv0258c	-	6	71.82	91.99	152.10	220.77	0.47	0.42	0.856072	1.000000	-
Rv0259c	-	7	60.41	69.31	115.34	132.31	0.52	0.52	0.599445	1.000000	-
Rv0260c	-	18	18.95	27.04	55.30	116.83	0.34	0.23	0.114961	0.561640	-
Rv0261c	narK3	22	92.96	84.27	170.42	195.15	0.55	0.43	0.938542	1.000000	-
Rv0262c	aac	6	42.19	27.04	60.75	60.83	0.69	0.44	0.326594	0.866964	-
Rv0263c	-	15	127.35	81.02	224.74	186.97	0.57	0.43	0.267866	0.815497	-
Rv0264c	-	9	222.68	248.87	267.21	363.21	0.83	0.69	0.620614	1.000000	-
Rv0265c	-	9	285.43	256.84	308.26	315.21	0.93	0.81	0.393525	0.915264	-
Rv0266c	oplA	37	307.11	299.92	374.60	426.81	0.82	0.70	0.405603	0.927500	-
Rv0267	narU	11	258.28	257.61	274.94	369.61	0.94	0.70	0.014791	0.161977	-
Rv0268c	-	12	450.04	499.94	506.29	553.78	0.89	0.90	0.432928	0.934593	-
Rv0269c	-	10	237.99	252.18	285.59	351.88	0.83	0.72	0.834016	1.000000	-
Rv0270	fadD2	21	324.66	220.04	378.77	288.80	0.86	0.76	0.003503	0.057006	-
Rv0271c	fadE6	25	141.44	159.42	176.80	251.72	0.80	0.63	0.163729	0.668926	-
Rv0272c	-	15	55.35	69.21	115.86	151.92	0.48	0.46	0.553656	1.000000	-
Rv0273c	-	15	64.84	68.00	145.89	226.67	0.44	0.30	0.661542	1.000000	-
Rv0274	-	8	98.59	137.93	157.75	348.45	0.62	0.40	0.116433	0.562432	-
Rv0275c	-	7	118.09	139.14	236.18	365.24	0.50	0.38	0.862053	1.000000	-
Rv0276	-	17	188.29	188.86	259.53	315.80	0.73	0.60	0.854087	1.000000	-
Rv0277c	vapC25	5	168.83	223.16	253.24	371.93	0.67	0.60	0.852575	1.000000	-
Rv0278c	PE_PGRS3	24	33.55	28.56	86.26	79.09	0.39	0.36	0.265292	0.814500	-
Rv0279c	PE_PGRS4	18	74.25	65.23	101.50	121.46	0.73	0.54	0.235102	0.769443	-
Rv0280	PPE3	26	368.03	273.01	422.15	327.61	0.87	0.83	0.003809	0.061482	-
Rv0281	-	12	212.00	191.82	242.28	226.41	0.88	0.85	0.176399	0.694365	-
Rv0282	eccA3	19	0.04	0.00	5.00	0.00	0.01	0.00	0.452045	0.944949	-
Rv0283	eccB3	22	0.00	0.08	0.00	10.00	0.00	0.01	0.369640	0.900856	-
Rv0284	eccC3	57	0.04	0.00	7.00	0.00	0.01	0.00	0.218776	0.752829	-
Rv0285	PE5	5	0.00	0.00	0.00	0.00	0.00	0.00	1.000000	1.000000	No counts in all conditions
Rv0286	PPE4	28	0.00	0.11	0.00	18.00	0.00	0.01	1.000000	1.000000	Has Coefs, pvals are NAs
Rv0287	esxG	3	0.00	0.00	0.00	0.00	0.00	0.00	1.000000	1.000000	No counts in all conditions
Rv0288	esxH	7	0.00	0.00	0.00	0.00	0.00	0.00	1.000000	1.000000	No counts in all conditions
Rv0289	espG3	13	0.08	0.00	6.00	0.00	0.01	0.00	0.430326	0.933486	-
Rv0290	eccD3	18	0.00	0.00	0.00	0.00	0.00	0.00	1.000000	1.000000	No counts in all conditions
Rv0291	mycP3	12	0.00	0.00	0.00	0.00	0.00	0.00	1.000000	1.000000	No counts in all conditions
Rv0292	eccE3	16	14.63	11.04	234.03	151.41	0.06	0.07	0.000098	0.003042	-
Rv0293c	-	26	106.96	118.92	168.54	231.89	0.63	0.51	0.704780	1.000000	-
Rv0294	tam	13	98.62	115.66	170.94	257.75	0.58	0.45	0.879665	1.000000	-
Rv0295c	-	7	126.02	87.40	176.43	135.96	0.71	0.64	0.255766	0.800199	-
Rv0296c	-	42	146.72	62.37	213.72	133.19	0.69	0.47	0.000000	0.000007	-
Rv0297	PE_PGRS5	14	101.35	58.09	197.98	152.48	0.51	0.38	0.263716	0.812648	-
Rv0298	-	5	219.98	247.97	274.97	297.56	0.80	0.83	0.542367	1.000000	-
Rv0299	-	2	89.60	132.66	179.20	227.41	0.50	0.58	0.650347	1.000000	-
Rv0300	vapB2	4	337.55	441.19	368.24	529.42	0.92	0.83	0.774343	1.000000	-
Rv0301	vapC2	7	309.36	390.14	309.36	431.20	1.00	0.90	0.112640	0.556142	-
Rv0302	-	8	267.21	255.05	356.28	382.58	0.75	0.67	0.845351	1.000000	-
Rv0303	-	12	323.66	267.23	342.69	310.33	0.94	0.86	0.066073	0.423985	-
Rv0304c	PPE5	118	134.34	162.93	199.40	290.56	0.67	0.56	0.080596	0.468014	-
Rv0305c	PPE6	53	135.33	167.71	218.45	303.02	0.62	0.55	0.391332	0.914929	-
Rv0306	-	6	181.31	149.21	210.55	198.95	0.86	0.75	0.568286	1.000000	-
Rv0307c	-	8	152.50	126.25	197.84	183.63	0.77	0.69	0.491908	0.977287	-
Rv0308	-	15	89.57	122.46	138.99	256.30	0.64	0.48	0.059657	0.395614	-
Rv0309	-	11	45.92	45.80	73.92	107.95	0.62	0.42	0.413095	0.932712	-
Rv0310c	-	12	28.24	17.81	52.13	55.76	0.54	0.32	0.291472	0.844304	-
Rv0311	-	15	58.02	86.57	116.03	185.51	0.50	0.47	0.345698	0.883069	-
Rv0312	-	19	29.81	27.73	91.86	150.52	0.32	0.18	0.294620	0.847615	-
Rv0313	-	4	173.98	249.17	208.78	314.74	0.83	0.79	0.811782	1.000000	-
Rv0314c	-	7	564.77	474.51	658.90	569.41	0.86	0.83	0.176948	0.694487	-
Rv0315	-	8	165.37	148.66	188.99	230.18	0.88	0.65	0.186284	0.714386	-
Rv0316	-	8	139.40	108.73	185.87	193.30	0.75	0.56	0.479347	0.969233	-
Rv0317c	glpQ2	13	200.37	187.84	252.08	287.28	0.79	0.65	0.687031	1.000000	-
Rv0318c	-	6	191.49	241.89	191.49	248.80	1.00	0.97	0.598670	1.000000	-
Rv0319	pcp	6	180.41	209.49	282.38	418.97	0.64	0.50	0.865238	1.000000	-
Rv0320	-	12	343.42	402.10	392.48	474.61	0.88	0.85	0.922577	1.000000	-
Rv0321	dcd	4	61.15	48.83	73.38	90.15	0.83	0.54	0.292416	0.844873	-
Rv0322	udgA	21	117.46	108.49	176.19	201.03	0.67	0.54	0.811285	1.000000	-
Rv0323c	-	11	77.06	82.14	133.85	164.28	0.58	0.50	0.941172	1.000000	-
Rv0324	-	11	8.33	3.00	20.35	16.47	0.41	0.18	0.039262	0.308793	-
Rv0325	-	5	586.82	591.01	586.82	611.39	1.00	0.97	0.427238	0.933486	-
Rv0326	-	9	86.66	113.33	179.98	278.17	0.48	0.41	0.648872	1.000000	-
Rv0327c	cyp135A1	21	140.07	149.28	263.42	368.82	0.53	0.40	0.740730	1.000000	-
Rv0328	-	11	63.18	59.65	115.82	151.42	0.55	0.39	0.817709	1.000000	-
Rv0329c	-	8	98.35	107.13	168.59	233.75	0.58	0.46	0.909677	1.000000	-
Rv0330c	-	9	294.23	324.65	397.21	438.27	0.74	0.74	0.547025	1.000000	-
Rv0331	-	18	137.87	103.38	177.27	171.78	0.78	0.60	0.173702	0.689831	-
Rv0332	-	8	237.19	235.51	237.19	282.61	1.00	0.83	0.017751	0.183979	-
Rv0333	-	4	268.60	223.76	429.76	358.01	0.62	0.62	0.490534	0.977287	-
Rv0334	rmlA	15	0.00	0.07	0.00	6.00	0.00	0.01	0.324478	0.866964	-
Rv0335c	PE6	1	0.00	0.00	0.00	0.00	0.00	0.00	1.000000	1.000000	TA sites <= 1
Rv0336	-	18	341.82	405.26	376.70	486.32	0.91	0.83	0.742072	1.000000	-
Rv0337c	aspC	20	0.00	0.00	0.00	0.00	0.00	0.00	1.000000	1.000000	No counts in all conditions
Rv0338c	-	35	0.00	0.00	0.00	0.00	0.00	0.00	1.000000	1.000000	No counts in all conditions
Rv0339c	-	26	106.90	80.93	203.37	194.24	0.53	0.42	0.416561	0.933486	-
Rv0340	-	4	200.41	208.68	534.43	626.04	0.38	0.33	0.928305	1.000000	-
Rv0341	iniB	15	48.76	40.42	115.49	107.00	0.42	0.38	0.320761	0.866964	-
Rv0342	iniA	24	216.85	253.10	281.32	371.90	0.77	0.68	0.915881	1.000000	-
Rv0343	iniC	10	106.25	112.11	138.59	186.84	0.77	0.60	0.621857	1.000000	-
Rv0344c	lpqJ	10	226.24	216.68	315.68	361.14	0.72	0.60	0.929398	1.000000	-
Rv0345	-	7	275.48	240.19	330.57	325.42	0.83	0.74	0.649512	1.000000	-
Rv0346c	ansP2	26	473.14	355.03	590.47	494.51	0.80	0.72	0.062735	0.407320	-
Rv0347	-	15	0.00	0.00	0.00	0.00	0.00	0.00	1.000000	1.000000	No counts in all conditions
Rv0348	-	16	16.06	17.98	46.72	90.86	0.34	0.20	0.230228	0.762054	-
Rv0349	-	8	287.90	258.28	300.42	364.63	0.96	0.71	0.022656	0.214953	-
Rv0350	dnaK	17	0.00	0.06	0.00	6.00	0.00	0.01	0.323913	0.866964	-
Rv0351	grpE	9	0.61	0.41	33.10	22.00	0.02	0.02	0.016235	0.174000	-
Rv0352	dnaJ1	11	0.00	0.00	0.00	0.00	0.00	0.00	1.000000	1.000000	No counts in all conditions
Rv0353	hspR	6	212.46	25.42	254.95	53.83	0.83	0.47	0.000001	0.000037	-
Rv0354c	PPE7	4	268.22	375.35	268.22	391.67	1.00	0.96	0.514432	0.991517	-
Rv0355c	PPE8	154	217.33	262.96	290.62	400.29	0.75	0.66	0.132724	0.599345	-
Rv0356c	-	8	183.30	243.59	214.60	354.31	0.85	0.69	0.200100	0.733762	-
Rv0357c	purA	23	0.00	0.04	0.00	6.00	0.00	0.01	0.322696	0.866964	-
Rv0358	-	10	0.10	0.00	6.00	0.00	0.02	0.00	0.430533	0.933486	-
Rv0359	-	10	617.93	603.55	617.93	635.31	1.00	0.95	0.138632	0.608921	-
Rv0360c	-	8	113.09	102.26	159.66	163.61	0.71	0.62	0.653531	1.000000	-
Rv0361	-	8	18.55	34.15	42.41	91.07	0.44	0.38	0.246651	0.787757	-
Rv0362	mgtE	14	306.65	273.27	378.81	358.67	0.81	0.76	0.320873	0.866964	-
Rv0363c	fba	14	0.00	0.00	0.00	0.00	0.00	0.00	1.000000	1.000000	No counts in all conditions
Rv0364	-	12	3.95	3.69	35.59	66.43	0.11	0.06	0.578682	1.000000	-
Rv0365c	-	19	186.50	159.23	250.13	255.67	0.75	0.62	0.450512	0.944949	-
Rv0366c	-	5	254.75	191.83	293.94	274.05	0.87	0.70	0.333174	0.874899	-
Rv0367c	-	2	80.08	82.28	80.08	123.41	1.00	0.67	0.081050	0.468014	-
Rv0368c	-	17	162.10	128.04	229.64	237.45	0.71	0.54	0.391270	0.914929	-
Rv0369c	-	7	25.81	18.64	49.27	60.22	0.52	0.31	0.541716	1.000000	-
Rv0370c	-	19	24.13	27.41	50.02	94.69	0.48	0.29	0.040176	0.313532	-
Rv0371c	-	5	1.17	0.00	17.55	0.00	0.07	0.00	0.197848	0.732859	-
Rv0372c	-	6	42.81	52.26	128.44	156.77	0.33	0.33	0.712485	1.000000	-
Rv0373c	-	37	50.60	40.94	110.14	128.02	0.46	0.32	0.617912	1.000000	-
Rv0374c	-	4	27.29	64.62	50.38	110.78	0.54	0.58	0.329494	0.869493	-
Rv0375c	-	8	56.01	85.49	122.21	241.37	0.46	0.35	0.398204	0.920287	-
Rv0376c	-	18	110.58	130.87	183.73	277.14	0.60	0.47	0.695917	1.000000	-
Rv0377	-	8	149.71	97.05	256.65	194.10	0.58	0.50	0.328088	0.868633	-
Rv0378	-	3	113.60	91.94	340.80	275.82	0.33	0.33	0.200867	0.735509	-
Rv0379	secE2	2	81.91	52.23	163.82	125.36	0.50	0.42	0.355827	0.891847	-
Rv0380c	-	10	30.62	18.97	76.55	81.29	0.40	0.23	0.606681	1.000000	-
Rv0381c	-	17	223.53	85.40	288.60	155.55	0.77	0.55	0.000026	0.001000	-
Rv0382c	pyrE	12	0.00	0.08	0.00	6.00	0.00	0.01	0.325580	0.866964	-
Rv0383c	-	8	0.25	0.38	6.00	18.00	0.04	0.02	0.050074	0.358091	-
Rv0384c	clpB	21	0.00	0.17	0.00	22.00	0.00	0.01	0.423135	0.933486	-
Rv0385	-	19	260.52	154.70	322.82	229.03	0.81	0.68	0.002666	0.047209	-
Rv0386	-	41	220.23	209.19	282.17	302.71	0.78	0.69	0.553933	1.000000	-
Rv0387c	-	11	177.94	160.80	225.85	230.72	0.79	0.70	0.581977	1.000000	-
Rv0388c	PPE9	9	91.78	115.62	107.74	145.20	0.85	0.80	0.974485	1.000000	-
Rv0389	purT	7	316.51	286.92	349.83	365.18	0.90	0.79	0.473612	0.963771	-
Rv0390	-	6	202.72	39.45	317.30	101.45	0.64	0.39	0.002238	0.040876	-
Rv0391	metZ	20	187.77	29.52	352.07	88.57	0.53	0.33	0.000000	0.000002	-
Rv0392c	ndhA	15	52.39	72.66	77.29	152.08	0.68	0.48	0.006355	0.090252	-
Rv0393	-	10	266.29	310.54	355.05	433.32	0.75	0.72	0.785405	1.000000	-
Rv0394c	-	9	192.00	203.42	235.63	305.14	0.81	0.67	0.700375	1.000000	-
Rv0395	-	6	148.34	119.02	166.88	164.80	0.89	0.72	0.399610	0.923006	-
Rv0396	-	4	305.85	359.18	524.32	663.11	0.58	0.54	0.911082	1.000000	-
Rv0397	-	3	227.82	293.86	341.72	480.85	0.67	0.61	0.890471	1.000000	-
Rv0397A	-	7	45.75	38.04	101.13	145.25	0.45	0.26	0.607047	1.000000	-
Rv0398c	-	4	34.69	30.15	69.37	72.35	0.50	0.42	0.830803	1.000000	-
Rv0399c	lpqK	22	61.68	58.62	145.39	157.93	0.42	0.37	0.636909	1.000000	-
Rv0400c	fadE7	10	34.46	24.10	60.82	76.09	0.57	0.32	0.229190	0.761665	-
Rv0401	-	3	106.98	71.96	192.57	185.03	0.56	0.39	0.865083	1.000000	-
Rv0402c	mmpL1	48	168.17	200.94	215.26	302.98	0.78	0.66	0.291043	0.844304	-
Rv0403c	mmpS1	7	146.76	105.88	192.63	148.23	0.76	0.71	0.110771	0.551644	-
Rv0404	fadD30	80	37.04	49.40	136.76	227.98	0.27	0.22	0.123594	0.576246	-
Rv0405	pks6	103	84.20	97.85	222.38	300.84	0.38	0.33	0.305565	0.856630	-
Rv0406c	-	13	220.90	155.17	273.49	228.36	0.81	0.68	0.160112	0.661945	-
Rv0407	fgd1	18	19.96	29.56	36.55	61.40	0.55	0.48	0.348480	0.885053	-
Rv0408	pta	38	59.64	42.98	119.29	111.36	0.50	0.39	0.224057	0.755468	-
Rv0409	ackA	16	55.88	78.08	90.92	187.39	0.61	0.42	0.035766	0.296378	-
Rv0410c	pknG	29	0.03	0.07	6.00	6.00	0.01	0.01	0.649774	1.000000	-
Rv0411c	glnH	8	0.00	0.00	0.00	0.00	0.00	0.00	1.000000	1.000000	No counts in all conditions
Rv0412c	-	21	0.29	0.79	37.10	33.10	0.01	0.02	0.005164	0.078028	-
Rv0413	mutT3	5	401.23	474.36	481.47	646.86	0.83	0.73	0.940030	1.000000	-
Rv0414c	thiE	9	0.00	0.00	0.00	0.00	0.00	0.00	1.000000	1.000000	No counts in all conditions
Rv0415	thiO	11	0.00	0.00	0.00	0.00	0.00	0.00	1.000000	1.000000	No counts in all conditions
Rv0416	thiS	4	0.00	0.00	0.00	0.00	0.00	0.00	1.000000	1.000000	No counts in all conditions
Rv0417	thiG	14	0.00	0.00	0.00	0.00	0.00	0.00	1.000000	1.000000	No counts in all conditions
Rv0418	lpqL	26	66.45	79.51	117.79	174.69	0.56	0.46	0.608371	1.000000	-
Rv0419	lpqM	18	230.76	211.18	262.33	296.20	0.88	0.71	0.148057	0.640520	-
Rv0420c	-	7	149.54	202.20	149.54	242.64	1.00	0.83	0.012235	0.141299	-
Rv0421c	-	8	12.18	14.43	48.73	69.24	0.25	0.21	0.929183	1.000000	-
Rv0422c	thiD	14	0.00	0.00	0.00	0.00	0.00	0.00	1.000000	1.000000	No counts in all conditions
Rv0423c	thiC	19	0.00	0.00	0.00	0.00	0.00	0.00	1.000000	1.000000	No counts in all conditions
Rv0424c	-	8	249.42	284.00	292.00	389.48	0.85	0.73	0.759999	1.000000	-
Rv0425c	ctpH	34	96.94	118.54	163.44	217.86	0.59	0.54	0.549605	1.000000	-
Rv0426c	-	2	266.88	163.53	266.88	178.40	1.00	0.92	0.094017	0.512694	-
Rv0427c	xthA	13	86.84	63.92	123.15	124.64	0.71	0.51	0.357500	0.892973	-
Rv0428c	-	12	114.55	70.19	187.45	153.15	0.61	0.46	0.179351	0.700496	-
Rv0429c	def	8	0.00	0.00	0.00	0.00	0.00	0.00	1.000000	1.000000	No counts in all conditions
Rv0430	-	3	0.00	0.00	0.00	0.00	0.00	0.00	1.000000	1.000000	No counts in all conditions
Rv0431	-	9	2.32	0.80	12.53	14.37	0.19	0.06	0.341983	0.883069	-
Rv0432	sodC	12	136.78	45.95	153.88	87.07	0.89	0.53	0.000002	0.000097	-
Rv0433	-	22	357.42	255.89	467.12	367.15	0.77	0.70	0.009785	0.121003	-
Rv0434	-	13	256.23	237.47	350.64	394.09	0.73	0.60	0.782529	1.000000	-
Rv0435c	-	21	297.63	266.61	357.16	332.60	0.83	0.80	0.034060	0.287089	-
Rv0436c	pssA	16	8.24	6.37	71.94	76.43	0.11	0.08	0.979913	1.000000	-
Rv0437c	psd	8	1.61	0.25	9.64	6.00	0.17	0.04	0.144385	0.629376	-
Rv0438c	moeA2	13	158.09	139.01	237.13	278.01	0.67	0.50	0.689749	1.000000	-
Rv0439c	-	18	192.53	166.25	284.84	294.35	0.68	0.56	0.684579	1.000000	-
Rv0440	groEL2	11	0.14	0.00	9.00	0.00	0.02	0.00	0.385099	0.909660	-
Rv0441c	-	7	141.61	149.23	156.52	202.18	0.90	0.74	0.405774	0.927500	-
Rv0442c	PPE10	22	217.30	194.31	322.29	316.65	0.67	0.61	0.260440	0.807022	-
Rv0443	-	12	387.14	444.45	442.45	524.59	0.88	0.85	0.831731	1.000000	-
Rv0444c	rskA	7	55.28	40.06	85.99	88.55	0.64	0.45	0.546998	1.000000	-
Rv0445c	sigK	10	312.76	410.30	399.27	586.14	0.78	0.70	0.825060	1.000000	-
Rv0446c	-	15	204.48	174.24	245.38	261.36	0.83	0.67	0.274529	0.823381	-
Rv0447c	ufaA1	25	317.99	311.38	390.98	428.50	0.81	0.73	0.616329	1.000000	-
Rv0448c	-	13	421.80	358.51	444.60	411.24	0.95	0.87	0.168382	0.681726	-
Rv0449c	-	23	263.75	225.19	319.28	304.67	0.83	0.74	0.067369	0.429089	-
Rv0450c	mmpL4	77	101.02	24.98	183.75	80.72	0.55	0.31	0.000000	0.000000	-
Rv0451c	mmpS4	13	22.90	4.31	41.54	33.60	0.55	0.13	0.000012	0.000490	-
Rv0452	-	9	181.56	155.80	200.08	200.31	0.91	0.78	0.270385	0.818897	-
Rv0453	PPE11	21	216.91	206.10	300.33	337.25	0.72	0.61	0.825889	1.000000	-
Rv0454	-	6	247.72	214.41	262.29	285.88	0.94	0.75	0.186981	0.715691	-
Rv0455c	-	10	0.00	0.00	0.00	0.00	0.00	0.00	1.000000	1.000000	No counts in all conditions
Rv0456c	echA2	9	89.15	60.51	100.29	99.01	0.89	0.61	0.026281	0.239512	-
Rv0456A	mazF1	4	324.49	223.02	370.85	297.37	0.88	0.75	0.326433	0.866964	-
Rv0456B	mazE1	11	178.27	170.33	202.86	229.42	0.88	0.74	0.512271	0.990769	-
Rv0457c	-	33	180.71	136.88	273.13	235.67	0.66	0.58	0.086634	0.486966	-
Rv0458	-	18	232.01	222.05	266.56	285.49	0.87	0.78	0.457054	0.948920	-
Rv0459	-	5	71.04	67.57	78.93	144.80	0.90	0.47	0.003686	0.059733	-
Rv0460	-	2	39.29	49.44	47.15	74.16	0.83	0.67	0.762097	1.000000	-
Rv0461	-	15	380.36	342.42	412.44	416.45	0.92	0.82	0.226120	0.756683	-
Rv0462	lpdC	25	0.00	0.04	0.00	6.00	0.00	0.01	0.322396	0.866964	-
Rv0463	-	3	136.49	114.45	204.74	206.01	0.67	0.56	0.711206	1.000000	-
Rv0464c	-	14	155.20	116.63	200.57	199.93	0.77	0.58	0.226019	0.756683	-
Rv0465c	-	24	246.17	113.22	283.59	146.88	0.87	0.77	0.000000	0.000001	-
Rv0466	-	8	153.29	129.17	179.47	167.57	0.85	0.77	0.573382	1.000000	-
Rv0467	icl1	18	0.36	0.00	13.03	0.00	0.03	0.00	0.115417	0.561999	-
Rv0468	fadB2	10	52.34	49.54	87.23	110.08	0.60	0.45	0.837212	1.000000	-
Rv0469	umaA	21	53.10	71.28	80.61	140.33	0.66	0.51	0.094610	0.512871	-
Rv0470c	pcaA	10	21.77	4.18	34.37	35.80	0.63	0.12	0.000003	0.000123	-
Rv0470A	-	11	501.92	420.01	571.15	486.32	0.88	0.86	0.097649	0.523429	-
Rv0471c	-	11	531.71	431.02	594.80	482.16	0.89	0.89	0.021155	0.208680	-
Rv0472c	-	9	48.90	13.01	60.01	39.04	0.81	0.33	0.000016	0.000655	-
Rv0473	-	14	202.85	219.15	250.58	340.89	0.81	0.64	0.383349	0.908405	-
Rv0474	-	7	223.77	203.60	261.07	244.32	0.86	0.83	0.363423	0.897724	-
Rv0475	hbhA	9	116.33	145.87	146.09	207.29	0.80	0.70	0.789431	1.000000	-
Rv0476	-	5	338.68	299.62	338.68	321.02	1.00	0.93	0.162093	0.665427	-
Rv0477	-	5	471.03	542.25	588.79	677.82	0.80	0.80	0.780693	1.000000	-
Rv0478	deoC	3	114.76	101.03	129.11	129.89	0.89	0.78	0.824786	1.000000	-
Rv0479c	-	12	0.49	0.25	17.55	18.00	0.03	0.01	0.937114	1.000000	-
Rv0480c	-	14	265.94	201.79	333.42	277.87	0.80	0.73	0.257378	0.802042	-
Rv0481c	-	11	357.97	422.54	421.89	507.04	0.85	0.83	0.812016	1.000000	-
Rv0482	murB	10	0.00	0.00	0.00	0.00	0.00	0.00	1.000000	1.000000	No counts in all conditions
Rv0483	lprQ	24	352.54	340.89	373.28	399.09	0.94	0.85	0.174826	0.691560	-
Rv0484c	-	8	272.59	256.21	353.63	307.45	0.77	0.83	0.076863	0.456973	-
Rv0485	-	21	145.83	13.06	193.42	49.86	0.75	0.26	0.000000	0.000000	-
Rv0486	mshA	11	1.84	0.58	24.26	12.70	0.08	0.05	0.298011	0.852227	-
Rv0487	-	9	445.90	250.84	445.90	294.46	1.00	0.85	0.000374	0.009276	-
Rv0488	-	9	196.04	227.70	216.04	341.55	0.91	0.67	0.043824	0.332947	-
Rv0489	gpm1	11	0.00	0.00	0.00	0.00	0.00	0.00	1.000000	1.000000	No counts in all conditions
Rv0490	senX3	16	143.79	77.00	237.99	157.27	0.60	0.49	0.005516	0.082105	-
Rv0491	regX3	8	377.77	336.56	503.70	521.12	0.75	0.65	0.684222	1.000000	-
Rv0492c	-	14	153.41	142.78	198.25	230.65	0.77	0.62	0.528727	1.000000	-
Rv0492A	-	4	246.65	200.93	246.65	219.20	1.00	0.92	0.076784	0.456973	-
Rv0493c	-	16	221.72	238.39	253.39	313.49	0.88	0.76	0.601662	1.000000	-
Rv0494	-	6	61.81	21.94	89.01	43.89	0.69	0.50	0.008053	0.107269	-
Rv0495c	-	11	13.42	11.37	80.52	83.41	0.17	0.14	0.881328	1.000000	-
Rv0496	-	8	77.86	86.81	120.56	143.69	0.65	0.60	0.861993	1.000000	-
Rv0497	-	12	23.93	9.30	55.58	66.96	0.43	0.14	0.013029	0.148341	-
Rv0498	-	12	164.43	131.45	219.24	225.35	0.75	0.58	0.402988	0.926020	-
Rv0499	-	5	177.25	88.73	183.36	115.74	0.97	0.77	0.009892	0.121201	-
Rv0500	proC	11	0.00	0.00	0.00	0.00	0.00	0.00	1.000000	1.000000	No counts in all conditions
Rv0500A	-	3	22.16	29.08	39.89	87.23	0.56	0.33	0.352710	0.888183	-
Rv0500B	-	1	80.73	23.22	80.73	46.43	1.00	0.50	1.000000	1.000000	TA sites <= 1
Rv0501	galE2	22	74.47	83.62	102.40	149.17	0.73	0.56	0.220354	0.755468	-
Rv0502	-	16	60.05	95.76	94.51	204.28	0.64	0.47	0.048209	0.351386	-
Rv0503c	cmaA2	19	536.42	648.86	550.92	711.25	0.97	0.91	0.322906	0.866964	-
Rv0504c	-	8	3.22	1.38	30.90	33.05	0.10	0.04	0.723178	1.000000	-
Rv0505c	serB1	19	2.47	2.67	23.48	43.53	0.11	0.06	0.638354	1.000000	-
Rv0506	mmpS2	8	236.83	288.94	315.77	396.26	0.75	0.73	0.788765	1.000000	-
Rv0507	mmpL2	79	99.65	112.36	206.27	292.63	0.48	0.38	0.563747	1.000000	-
Rv0508	-	5	191.75	216.44	319.58	360.73	0.60	0.60	0.661888	1.000000	-
Rv0509	hemA	19	0.00	0.00	0.00	0.00	0.00	0.00	1.000000	1.000000	No counts in all conditions
Rv0510	hemC	10	0.00	0.00	0.00	0.00	0.00	0.00	1.000000	1.000000	No counts in all conditions
Rv0511	hemD	16	0.00	0.00	0.00	0.00	0.00	0.00	1.000000	1.000000	No counts in all conditions
Rv0512	hemB	18	0.00	0.00	0.00	0.00	0.00	0.00	1.000000	1.000000	No counts in all conditions
Rv0513	-	6	193.04	100.76	248.20	201.53	0.78	0.50	0.127704	0.585892	-
Rv0514	-	1	608.76	659.85	608.76	659.85	1.00	1.00	1.000000	1.000000	TA sites <= 1
Rv0515	-	18	344.72	428.16	383.81	502.63	0.90	0.85	0.922886	1.000000	-
Rv0516c	-	6	301.65	337.17	301.65	357.00	1.00	0.94	0.358793	0.895026	-
Rv0517	-	17	511.91	495.71	527.42	521.26	0.97	0.95	0.310855	0.863718	-
Rv0518	-	10	216.46	203.51	282.34	297.81	0.77	0.68	0.665311	1.000000	-
Rv0519c	-	7	205.79	243.66	246.94	319.80	0.83	0.76	0.981017	1.000000	-
Rv0520	-	4	236.86	272.38	247.16	326.85	0.96	0.83	0.526131	1.000000	-
Rv0521	-	4	250.35	180.87	250.35	188.73	1.00	0.96	0.059082	0.393540	-
Rv0522	gabP	19	175.01	182.71	201.52	236.69	0.87	0.77	0.749751	1.000000	-
Rv0523c	-	7	330.80	419.77	408.63	568.72	0.81	0.74	0.901766	1.000000	-
Rv0524	hemL	20	0.05	0.00	6.00	0.00	0.01	0.00	0.429876	0.933486	-
Rv0525	-	9	0.00	0.00	0.00	0.00	0.00	0.00	1.000000	1.000000	No counts in all conditions
Rv0526	-	7	0.00	0.00	0.00	0.00	0.00	0.00	1.000000	1.000000	No counts in all conditions
Rv0527	ccdA	5	0.00	0.00	0.00	0.00	0.00	0.00	1.000000	1.000000	No counts in all conditions
Rv0528	-	15	0.00	0.00	0.00	0.00	0.00	0.00	1.000000	1.000000	No counts in all conditions
Rv0529	ccsA	15	0.00	0.11	0.00	10.00	0.00	0.01	0.371944	0.902138	-
Rv0530	-	16	248.45	284.55	274.16	374.20	0.91	0.76	0.208471	0.739185	-
Rv0530A	-	2	213.36	153.72	213.36	167.69	1.00	0.92	0.176907	0.694487	-
Rv0531	-	2	0.00	0.00	0.00	0.00	0.00	0.00	1.000000	1.000000	No counts in all conditions
Rv0532	PE_PGRS6	14	82.95	83.49	148.24	171.05	0.56	0.49	0.798868	1.000000	-
Rv0533c	fabH	13	275.13	336.67	357.66	505.01	0.77	0.67	0.778025	1.000000	-
Rv0534c	menA	11	0.00	0.00	0.00	0.00	0.00	0.00	1.000000	1.000000	No counts in all conditions
Rv0535	pnp	9	161.66	111.59	311.76	231.77	0.52	0.48	0.273668	0.822026	-
Rv0536	galE3	12	166.85	140.86	222.46	241.47	0.75	0.58	0.508490	0.987734	-
Rv0537c	-	18	222.32	172.66	275.98	233.09	0.81	0.74	0.057121	0.387783	-
Rv0538	-	14	130.43	145.04	168.55	243.67	0.77	0.60	0.382214	0.908405	-
Rv0539	-	6	37.86	25.78	71.73	51.57	0.53	0.50	0.116064	0.561999	-
Rv0540	-	10	79.07	38.82	135.55	80.32	0.58	0.48	0.008176	0.108444	-
Rv0541c	-	17	0.00	0.00	0.00	0.00	0.00	0.00	1.000000	1.000000	No counts in all conditions
Rv0542c	menE	14	0.00	0.00	0.00	0.00	0.00	0.00	1.000000	1.000000	No counts in all conditions
Rv0543c	-	2	0.00	0.00	0.00	0.00	0.00	0.00	1.000000	1.000000	No counts in all conditions
Rv0544c	-	6	46.22	28.38	75.63	63.85	0.61	0.44	0.379330	0.908405	-
Rv0545c	pitA	14	34.59	24.21	55.87	96.84	0.62	0.25	0.000660	0.014654	-
Rv0546c	-	7	143.04	155.73	193.80	297.30	0.74	0.52	0.412014	0.932712	-
Rv0547c	-	10	283.30	273.88	354.12	432.44	0.80	0.63	0.582049	1.000000	-
Rv0548c	menB	10	0.20	0.10	12.00	6.00	0.02	0.02	0.264190	0.812648	-
Rv0549c	vapC3	4	128.20	129.13	146.51	163.11	0.88	0.79	0.762340	1.000000	-
Rv0550c	vapB3	3	290.38	308.27	871.15	924.80	0.33	0.33	0.585141	1.000000	-
Rv0551c	fadD8	28	190.96	193.81	216.77	234.24	0.88	0.83	0.474740	0.964921	-
Rv0552	-	18	109.07	114.47	170.72	199.41	0.64	0.57	0.860175	1.000000	-
Rv0553	menC	7	0.00	0.14	0.00	6.00	0.00	0.02	0.348236	0.885053	-
Rv0554	bpoC	13	248.24	445.86	289.00	526.93	0.86	0.85	0.091477	0.502819	-
Rv0555	menD	15	0.00	0.00	0.00	0.00	0.00	0.00	1.000000	1.000000	No counts in all conditions
Rv0556	-	12	1.32	0.31	23.82	22.00	0.06	0.01	0.536783	1.000000	-
Rv0557	mgtA	13	27.72	36.82	127.18	220.89	0.22	0.17	0.607591	1.000000	-
Rv0558	menH	13	0.00	0.08	0.00	6.00	0.00	0.01	0.344548	0.883069	-
Rv0559c	-	6	163.76	254.74	173.39	286.58	0.94	0.89	0.387637	0.909896	-
Rv0560c	-	12	186.67	170.67	227.80	219.43	0.82	0.78	0.207856	0.739185	-
Rv0561c	-	18	37.00	25.30	58.76	66.63	0.63	0.38	0.078241	0.461596	-
Rv0562	grcC1	13	0.00	0.00	0.00	0.00	0.00	0.00	1.000000	1.000000	No counts in all conditions
Rv0563	htpX	11	15.07	21.60	55.26	109.67	0.27	0.20	0.581121	1.000000	-
Rv0564c	gpdA1	10	220.73	256.35	294.31	366.21	0.75	0.70	0.921112	1.000000	-
Rv0565c	-	34	174.67	220.45	240.76	354.12	0.73	0.62	0.511818	0.990369	-
Rv0566c	-	4	131.67	138.92	243.08	238.15	0.54	0.58	0.352447	0.888079	-
Rv0567	-	16	293.01	290.01	338.91	381.38	0.86	0.76	0.675022	1.000000	-
Rv0568	cyp135B1	12	210.24	197.02	315.36	417.22	0.67	0.47	0.511116	0.989964	-
Rv0569	-	3	790.41	764.04	790.41	764.04	1.00	1.00	0.901475	1.000000	-
Rv0570	nrdZ	34	147.18	137.13	196.24	223.79	0.75	0.61	0.430625	0.933486	-
Rv0571c	-	12	119.18	90.07	168.25	196.51	0.71	0.46	0.160885	0.661945	-
Rv0572c	-	7	201.66	222.66	211.74	275.05	0.95	0.81	0.316489	0.866964	-
Rv0573c	pncB2	14	117.69	118.57	156.92	187.93	0.75	0.63	0.913574	1.000000	-
Rv0574c	-	19	209.94	195.29	291.86	285.43	0.72	0.68	0.217684	0.752829	-
Rv0575c	-	11	274.42	288.43	317.75	359.18	0.86	0.80	0.843881	1.000000	-
Rv0576	-	18	55.63	50.89	91.03	107.76	0.61	0.47	0.827286	1.000000	-
Rv0577	TB27.3	12	256.94	222.67	308.33	296.90	0.83	0.75	0.463278	0.955407	-
Rv0578c	PE_PGRS7	23	32.80	32.67	88.76	104.84	0.37	0.31	0.818249	1.000000	-
Rv0579	-	11	110.13	150.55	161.53	301.11	0.68	0.50	0.246873	0.787757	-
Rv0580c	-	7	159.25	97.19	267.54	177.48	0.60	0.55	0.121973	0.573346	-
Rv0581	vapB26	4	209.86	218.11	209.86	249.27	1.00	0.88	0.197173	0.731877	-
Rv0582	vapC26	9	39.93	33.38	74.35	120.17	0.54	0.28	0.162931	0.667504	-
Rv0583c	lpqN	7	349.80	339.85	358.33	366.00	0.98	0.93	0.563664	1.000000	-
Rv0584	-	56	118.46	127.24	159.85	212.70	0.74	0.60	0.260829	0.807605	-
Rv0585c	-	34	72.19	90.76	148.76	217.81	0.49	0.42	0.495694	0.980331	-
Rv0586	mce2R	10	41.35	67.01	82.69	138.65	0.50	0.48	0.387498	0.909896	-
Rv0587	yrbE2A	11	57.27	57.66	99.46	140.95	0.58	0.41	0.645787	1.000000	-
Rv0588	yrbE2B	13	53.53	55.45	74.56	116.90	0.72	0.47	0.066146	0.423985	-
Rv0589	mce2A	23	51.91	73.85	108.53	207.99	0.48	0.36	0.088458	0.494455	-
Rv0590	mce2B	9	76.93	61.07	115.39	131.91	0.67	0.46	0.533556	1.000000	-
Rv0590A	-	7	48.55	40.53	81.56	100.13	0.60	0.40	0.713067	1.000000	-
Rv0591	mce2C	21	117.99	131.46	135.16	204.49	0.87	0.64	0.004701	0.072951	-
Rv0592	mce2D	27	69.67	81.16	114.01	190.54	0.61	0.43	0.043435	0.330616	-
Rv0593	lprL	17	115.36	156.10	152.81	248.79	0.75	0.63	0.303162	0.856395	-
Rv0594	mce2F	28	263.97	293.61	307.96	388.40	0.86	0.76	0.685897	1.000000	-
Rv0595c	vapC4	6	341.57	301.75	341.57	329.18	1.00	0.92	0.159429	0.660561	-
Rv0596c	vapB4	4	0.79	0.00	9.50	0.00	0.08	0.00	0.204285	0.737746	-
Rv0597c	-	11	224.82	201.37	329.73	332.26	0.68	0.61	0.683081	1.000000	-
Rv0598c	vapC27	7	118.82	164.74	166.35	256.26	0.71	0.64	0.743461	1.000000	-
Rv0599c	vapB27	5	85.73	122.53	111.83	175.04	0.77	0.70	0.816164	1.000000	-
Rv0600c	-	2	49.80	89.06	66.40	178.12	0.75	0.50	0.223068	0.755468	-
Rv0601c	-	4	131.16	156.21	262.32	340.83	0.50	0.46	0.907588	1.000000	-
Rv0602c	tcrA	11	89.61	77.04	113.74	141.24	0.79	0.55	0.168267	0.681726	-
Rv0603	-	1	3.00	2.35	9.00	14.10	0.33	0.17	1.000000	1.000000	TA sites <= 1
Rv0604	lpqO	5	187.11	304.89	233.89	381.11	0.80	0.80	0.360166	0.896289	-
Rv0605	-	8	265.98	414.22	271.64	568.07	0.98	0.73	0.001836	0.035134	-
Rv0606	-	8	128.20	87.05	175.81	130.57	0.73	0.67	0.118561	0.565253	-
Rv0607	-	1	21.07	48.30	21.07	72.45	1.00	0.67	1.000000	1.000000	TA sites <= 1
Rv0608	vapB28	2	46.97	139.56	93.93	279.12	0.50	0.50	0.099364	0.526145	-
Rv0609	vapC28	7	142.78	131.45	230.65	276.04	0.62	0.48	0.883806	1.000000	-
Rv0609A	-	2	88.34	23.07	117.79	55.38	0.75	0.42	0.168438	0.681726	-
Rv0610c	-	7	176.22	143.49	211.47	231.79	0.83	0.62	0.342341	0.883069	-
Rv0611c	-	12	156.89	154.98	217.24	253.60	0.72	0.61	0.941275	1.000000	-
Rv0612	-	6	70.17	101.73	84.21	166.46	0.83	0.61	0.218328	0.752829	-
Rv0613c	-	16	222.92	265.25	254.77	330.70	0.88	0.80	0.935140	1.000000	-
Rv0614	-	13	231.70	196.90	273.82	247.71	0.85	0.79	0.103154	0.537014	-
Rv0615	-	3	262.38	236.86	314.86	327.95	0.83	0.72	0.796648	1.000000	-
Rv0616c	-	5	214.64	240.21	357.73	423.91	0.60	0.57	0.864028	1.000000	-
Rv0616A	vapB29	3	42.58	23.56	58.95	60.57	0.72	0.39	0.344066	0.883069	-
Rv0617	vapC29	2	354.49	320.57	354.49	320.57	1.00	1.00	0.718897	1.000000	-
Rv0618	galTa	6	23.65	8.71	56.76	44.81	0.42	0.19	0.231594	0.764116	-
Rv0619	galTb	12	39.48	28.69	76.82	76.51	0.51	0.38	0.592790	1.000000	-
Rv0620	galK	7	11.97	8.02	62.82	56.13	0.19	0.14	0.673747	1.000000	-
Rv0621	-	9	190.78	241.28	286.17	449.29	0.67	0.54	0.727606	1.000000	-
Rv0622	-	10	38.07	34.01	73.69	85.03	0.52	0.40	0.960411	1.000000	-
Rv0623	vapB30	2	1.33	0.83	16.00	10.00	0.08	0.08	0.034711	0.291847	-
Rv0624	vapC30	6	172.83	134.88	207.40	211.11	0.83	0.64	0.346072	0.883069	-
Rv0625c	-	10	111.83	112.54	156.05	168.82	0.72	0.67	0.736995	1.000000	-
Rv0626	vapB5	4	93.77	35.70	173.12	107.11	0.54	0.33	0.369902	0.900856	-
Rv0627	vapC5	1	3.02	55.25	18.10	331.50	0.17	0.17	1.000000	1.000000	TA sites <= 1
Rv0628c	-	3	311.64	264.38	509.96	475.89	0.61	0.56	0.759272	1.000000	-
Rv0629c	recD	15	74.00	53.32	118.93	119.96	0.62	0.44	0.380356	0.908405	-
Rv0630c	recB	31	79.39	93.98	123.06	178.38	0.65	0.53	0.488270	0.977287	-
Rv0631c	recC	17	77.21	65.35	143.19	180.15	0.54	0.36	0.533922	1.000000	-
Rv0632c	echA3	10	187.09	145.65	320.72	336.11	0.58	0.43	0.751614	1.000000	-
Rv0633c	-	12	296.18	222.65	355.42	281.24	0.83	0.79	0.008483	0.110697	-
Rv0634c	-	12	177.24	196.39	202.56	239.66	0.88	0.82	0.959160	1.000000	-
Rv0634A	-	6	57.06	32.00	102.70	82.29	0.56	0.39	0.392281	0.915264	-
Rv0634B	rpmG2	3	0.00	0.00	0.00	0.00	0.00	0.00	1.000000	1.000000	No counts in all conditions
Rv0635	hadA	14	0.00	0.07	0.00	6.00	0.00	0.01	0.344180	0.883069	-
Rv0636	hadB	6	0.44	0.00	16.00	0.00	0.03	0.00	0.379737	0.908405	-
Rv0637	hadC	6	0.50	0.00	18.10	0.00	0.03	0.00	0.308480	0.860959	-
Rv0638	secE1	9	0.00	0.00	0.00	0.00	0.00	0.00	1.000000	1.000000	No counts in all conditions
Rv0639	nusG	11	0.00	0.00	0.00	0.00	0.00	0.00	1.000000	1.000000	No counts in all conditions
Rv0640	rplK	5	0.00	0.00	0.00	0.00	0.00	0.00	1.000000	1.000000	No counts in all conditions
Rv0641	rplA	6	0.00	0.00	0.00	0.00	0.00	0.00	1.000000	1.000000	No counts in all conditions
Rv0642c	mmaA4	16	1.56	3.91	11.50	22.11	0.14	0.18	0.000031	0.001141	-
Rv0643c	mmaA3	20	145.61	126.54	160.30	161.55	0.91	0.78	0.074149	0.450837	-
Rv0644c	mmaA2	9	402.89	516.13	453.25	593.00	0.89	0.87	0.829812	1.000000	-
Rv0645c	mmaA1	16	512.70	721.34	523.61	769.43	0.98	0.94	0.349705	0.885053	-
Rv0646c	lipG	9	165.59	206.69	178.84	293.71	0.93	0.70	0.037029	0.302596	-
Rv0647c	-	11	0.08	0.00	5.00	0.00	0.02	0.00	0.452128	0.944949	-
Rv0648	-	35	196.92	218.51	266.79	352.98	0.74	0.62	0.775503	1.000000	-
Rv0649	fabD2	4	39.57	64.33	79.14	128.66	0.50	0.50	0.646735	1.000000	-
Rv0650	-	5	166.66	176.45	263.14	311.38	0.63	0.57	0.945423	1.000000	-
Rv0651	rplJ	5	0.00	0.00	0.00	0.00	0.00	0.00	1.000000	1.000000	No counts in all conditions
Rv0652	rplL	0	0.00	0.00	0.00	0.00	0.00	0.00	1.000000	1.000000	TA sites <= 1
Rv0653c	-	10	80.53	48.22	107.37	85.09	0.75	0.57	0.071507	0.443496	-
Rv0654	-	25	343.14	384.14	415.09	514.47	0.83	0.75	0.968918	1.000000	-
Rv0655	mkl	11	221.84	25.29	305.02	75.88	0.73	0.33	0.000000	0.000002	-
Rv0656c	vapC6	4	337.27	361.03	337.27	412.61	1.00	0.88	0.207654	0.739185	-
Rv0657c	vapB6	1	201.45	207.67	201.45	249.20	1.00	0.83	1.000000	1.000000	TA sites <= 1
Rv0658c	-	14	97.68	94.11	141.47	155.00	0.69	0.61	0.778678	1.000000	-
Rv0659c	mazF2	4	309.24	370.37	412.32	634.93	0.75	0.58	0.752469	1.000000	-
Rv0660c	mazE2	2	154.12	156.68	168.13	235.01	0.92	0.67	0.509836	0.988438	-
Rv0661c	vapC7	4	118.81	83.18	123.98	110.91	0.96	0.75	0.100695	0.528622	-
Rv0662c	vapB7	0	0.00	0.00	0.00	0.00	0.00	0.00	1.000000	1.000000	TA sites <= 1
Rv0663	atsD	43	78.20	92.04	139.15	210.15	0.56	0.44	0.263406	0.812455	-
Rv0664	vapB8	3	208.82	159.83	341.71	359.63	0.61	0.44	0.860943	1.000000	-
Rv0665	vapC8	5	97.74	102.64	122.17	192.46	0.80	0.53	0.273331	0.821729	-
Rv0666	-	0	0.00	0.00	0.00	0.00	0.00	0.00	1.000000	1.000000	TA sites <= 1
Rv0667	rpoB	32	0.00	0.00	0.00	0.00	0.00	0.00	1.000000	1.000000	No counts in all conditions
Rv0668	rpoC	35	0.00	0.09	0.00	18.00	0.00	0.00	0.234342	0.768206	-
Rv0669c	-	32	203.44	198.59	242.62	270.42	0.84	0.73	0.456306	0.948920	-
Rv0670	end	5	344.30	278.19	382.55	490.93	0.90	0.57	0.040816	0.317905	-
Rv0671	lpqP	12	145.94	156.59	184.34	212.73	0.79	0.74	0.913244	1.000000	-
Rv0672	fadE8	23	90.21	93.16	133.86	171.42	0.67	0.54	0.835643	1.000000	-
Rv0673	echA4	8	126.09	115.00	183.40	212.32	0.69	0.54	0.864832	1.000000	-
Rv0674	-	6	25.27	23.90	75.81	95.59	0.33	0.25	0.999965	1.000000	-
Rv0675	echA5	4	44.46	44.97	82.08	107.93	0.54	0.42	0.984206	1.000000	-
Rv0676c	mmpL5	31	257.58	357.01	307.12	454.82	0.84	0.78	0.364987	0.898276	-
Rv0677c	mmpS5	5	270.26	336.20	324.31	458.45	0.83	0.73	0.867914	1.000000	-
Rv0678	-	5	192.94	197.36	241.18	348.28	0.80	0.57	0.419828	0.933486	-
Rv0679c	-	6	172.15	153.78	258.22	240.70	0.67	0.64	0.544532	1.000000	-
Rv0680c	-	3	163.02	105.11	163.02	126.13	1.00	0.83	0.035586	0.296378	-
Rv0681	-	11	180.96	132.48	234.19	218.59	0.77	0.61	0.288090	0.843273	-
Rv0682	rpsL	7	0.00	0.00	0.00	0.00	0.00	0.00	1.000000	1.000000	No counts in all conditions
Rv0683	rpsG	4	0.00	0.00	0.00	0.00	0.00	0.00	1.000000	1.000000	No counts in all conditions
Rv0684	fusA1	29	0.00	0.00	0.00	0.00	0.00	0.00	1.000000	1.000000	No counts in all conditions
Rv0685	tuf	11	0.09	0.00	6.00	0.00	0.02	0.00	0.430467	0.933486	-
Rv0686	-	8	286.08	423.31	286.08	461.79	1.00	0.92	0.071811	0.444355	-
Rv0687	-	15	71.48	47.20	134.03	157.35	0.53	0.30	0.153827	0.648381	-
Rv0688	-	17	112.59	159.43	161.75	285.30	0.70	0.56	0.236539	0.772200	-
Rv0689c	-	3	133.34	237.10	200.01	609.69	0.67	0.39	0.121767	0.573047	-
Rv0690c	-	17	121.31	105.86	196.41	220.37	0.62	0.48	0.740994	1.000000	-
Rv0691c	-	9	126.54	160.32	184.69	254.63	0.69	0.63	0.804380	1.000000	-
Rv0691A	-	3	56.78	53.61	170.33	160.82	0.33	0.33	0.583222	1.000000	-
Rv0692	-	6	245.75	129.31	294.90	202.40	0.83	0.64	0.087237	0.489671	-
Rv0693	pqqE	17	41.39	23.14	75.39	69.42	0.55	0.33	0.094349	0.512871	-
Rv0694	lldD1	16	58.50	46.24	133.72	134.53	0.44	0.34	0.547451	1.000000	-
Rv0695	-	10	80.34	68.00	137.73	145.70	0.58	0.47	0.854493	1.000000	-
Rv0696	-	23	74.54	44.17	160.73	117.21	0.46	0.38	0.203065	0.736896	-
Rv0697	-	25	23.17	27.45	173.77	216.75	0.13	0.13	0.601326	1.000000	-
Rv0698	-	10	10.00	9.63	37.49	57.76	0.27	0.17	0.666373	1.000000	-
Rv0699	-	2	88.55	100.18	96.60	120.21	0.92	0.83	0.954955	1.000000	-
Rv0700	rpsJ	6	0.00	0.00	0.00	0.00	0.00	0.00	1.000000	1.000000	No counts in all conditions
Rv0701	rplC	15	0.00	0.00	0.00	0.00	0.00	0.00	1.000000	1.000000	No counts in all conditions
Rv0702	rplD	11	0.00	0.00	0.00	0.00	0.00	0.00	1.000000	1.000000	No counts in all conditions
Rv0703	rplW	4	0.21	0.00	5.00	0.00	0.04	0.00	0.450527	0.944949	-
Rv0704	rplB	16	0.00	0.00	0.00	0.00	0.00	0.00	1.000000	1.000000	No counts in all conditions
Rv0705	rpsS	2	0.00	0.00	0.00	0.00	0.00	0.00	1.000000	1.000000	No counts in all conditions
Rv0706	rplV	4	0.00	0.00	0.00	0.00	0.00	0.00	1.000000	1.000000	No counts in all conditions
Rv0707	rpsC	14	0.00	0.00	0.00	0.00	0.00	0.00	1.000000	1.000000	No counts in all conditions
Rv0708	rplP	7	0.00	0.00	0.00	0.00	0.00	0.00	1.000000	1.000000	No counts in all conditions
Rv0709	rpmC	3	0.00	0.00	0.00	0.00	0.00	0.00	1.000000	1.000000	No counts in all conditions
Rv0710	rpsQ	9	0.00	0.00	0.00	0.00	0.00	0.00	1.000000	1.000000	No counts in all conditions
Rv0711	atsA	42	177.23	209.26	218.94	282.00	0.81	0.74	0.938558	1.000000	-
Rv0712	-	18	50.21	19.43	96.82	58.29	0.52	0.33	0.001766	0.033969	-
Rv0713	-	16	301.90	304.55	386.43	471.57	0.78	0.65	0.714947	1.000000	-
Rv0714	rplN	4	0.00	0.00	0.00	0.00	0.00	0.00	1.000000	1.000000	No counts in all conditions
Rv0715	rplX	5	0.00	0.00	0.00	0.00	0.00	0.00	1.000000	1.000000	No counts in all conditions
Rv0716	rplE	4	0.00	0.00	0.00	0.00	0.00	0.00	1.000000	1.000000	No counts in all conditions
Rv0717	rpsN1	2	0.00	0.00	0.00	0.00	0.00	0.00	1.000000	1.000000	No counts in all conditions
Rv0718	rpsH	9	0.00	0.00	0.00	0.00	0.00	0.00	1.000000	1.000000	No counts in all conditions
Rv0719	rplF	12	0.00	0.00	0.00	0.00	0.00	0.00	1.000000	1.000000	No counts in all conditions
Rv0720	rplR	4	0.00	0.00	0.00	0.00	0.00	0.00	1.000000	1.000000	No counts in all conditions
Rv0721	rpsE	9	0.09	0.00	5.00	0.00	0.02	0.00	0.452061	0.944949	-
Rv0722	rpmD	1	0.00	0.00	0.00	0.00	0.00	0.00	1.000000	1.000000	TA sites <= 1
Rv0723	rplO	2	0.00	0.00	0.00	0.00	0.00	0.00	1.000000	1.000000	No counts in all conditions
Rv0724	sppA	28	99.93	94.79	129.14	151.66	0.77	0.62	0.397737	0.919739	-
Rv0724A	-	5	144.66	148.55	180.82	193.76	0.80	0.77	0.880728	1.000000	-
Rv0725c	-	14	112.13	99.91	168.20	164.57	0.67	0.61	0.575120	1.000000	-
Rv0726c	-	14	75.05	98.97	116.75	169.66	0.64	0.58	0.692956	1.000000	-
Rv0727c	fucA	10	158.38	178.34	179.30	209.81	0.88	0.85	0.921955	1.000000	-
Rv0728c	serA2	8	115.17	144.64	230.35	347.13	0.50	0.42	0.921440	1.000000	-
Rv0729	xylB	17	299.98	264.92	355.79	355.56	0.84	0.75	0.366329	0.898276	-
Rv0730	-	1	0.00	0.00	0.00	0.00	0.00	0.00	1.000000	1.000000	TA sites <= 1
Rv0731c	-	9	227.65	322.00	315.21	469.95	0.72	0.69	0.652239	1.000000	-
Rv0732	secY	26	0.00	0.12	0.00	9.50	0.00	0.01	0.113587	0.559445	-
Rv0733	adk	5	0.00	0.00	0.00	0.00	0.00	0.00	1.000000	1.000000	No counts in all conditions
Rv0734	mapA	8	53.79	63.66	135.89	254.65	0.40	0.25	0.650131	1.000000	-
Rv0735	sigL	6	361.82	347.79	361.82	368.25	1.00	0.94	0.176835	0.694487	-
Rv0736	rslA	6	0.00	0.00	0.00	0.00	0.00	0.00	1.000000	1.000000	No counts in all conditions
Rv0737	-	4	123.53	111.80	174.39	167.71	0.71	0.67	0.678210	1.000000	-
Rv0738	-	1	46.65	4.83	55.98	9.67	0.83	0.50	1.000000	1.000000	TA sites <= 1
Rv0739	-	17	245.08	253.95	284.07	323.79	0.86	0.78	0.842036	1.000000	-
Rv0740	-	10	172.00	234.78	224.35	335.40	0.77	0.70	0.761943	1.000000	-
Rv0741	-	3	100.07	84.54	128.66	152.18	0.78	0.56	0.703449	1.000000	-
Rv0742	PE_PGRS8	5	40.62	23.08	71.68	57.69	0.57	0.40	0.545922	1.000000	-
Rv0743c	-	7	387.22	440.33	451.75	596.57	0.86	0.74	0.801793	1.000000	-
Rv0744c	-	9	19.06	14.90	44.74	73.16	0.43	0.20	0.199169	0.733762	-
Rv0745	-	7	180.82	159.23	210.96	230.60	0.86	0.69	0.424287	0.933486	-
Rv0746	PE_PGRS9	13	58.86	63.35	117.72	176.47	0.50	0.36	0.743349	1.000000	-
Rv0747	PE_PGRS10	12	81.17	76.73	142.53	138.12	0.57	0.56	0.235090	0.769443	-
Rv0748	vapB31	2	168.09	135.40	168.09	135.40	1.00	1.00	0.502053	0.981875	-
Rv0749	vapC31	4	280.79	258.67	354.68	365.18	0.79	0.71	0.865875	1.000000	-
Rv0749A	-	1	86.75	131.28	86.75	131.28	1.00	1.00	1.000000	1.000000	TA sites <= 1
Rv0750	-	4	133.93	126.38	178.58	168.51	0.75	0.75	0.294071	0.847615	-
Rv0751c	mmsB	6	71.69	80.99	112.21	182.23	0.64	0.44	0.567816	1.000000	-
Rv0752c	fadE9	14	45.16	28.73	118.54	134.08	0.38	0.21	0.473307	0.963637	-
Rv0753c	mmsA	18	78.93	85.18	105.24	158.60	0.75	0.54	0.084778	0.480003	-
Rv0754	PE_PGRS11	27	199.65	204.92	283.71	345.81	0.70	0.59	0.916615	1.000000	-
Rv0755c	PPE12	51	31.72	38.16	144.89	228.93	0.22	0.17	0.544568	1.000000	-
Rv0755A	-	5	283.63	442.73	354.53	553.42	0.80	0.80	0.662323	1.000000	-
Rv0756c	-	6	235.30	200.43	235.30	225.49	1.00	0.89	0.058941	0.393495	-
Rv0757	phoP	10	270.28	12.63	305.98	32.96	0.88	0.38	0.000000	0.000000	-
Rv0758	phoR	16	738.46	116.17	843.95	144.84	0.88	0.80	0.000000	0.000000	-
Rv0759c	-	2	9.12	0.00	21.88	0.00	0.42	0.00	0.010207	0.123800	-
Rv0760c	-	5	51.16	72.78	66.73	128.43	0.77	0.57	0.182304	0.707904	-
Rv0761c	adhB	12	190.95	116.35	241.20	178.24	0.79	0.65	0.032676	0.279263	-
Rv0762c	-	12	119.31	159.54	159.08	310.45	0.75	0.51	0.021392	0.209690	-
Rv0763c	-	1	15.05	3.68	22.57	22.10	0.67	0.17	1.000000	1.000000	TA sites <= 1
Rv0764c	cyp51	16	115.53	182.65	176.05	357.85	0.66	0.51	0.046824	0.345929	-
Rv0765c	-	9	48.17	39.48	96.35	96.90	0.50	0.41	0.677894	1.000000	-
Rv0766c	cyp123	23	40.37	51.59	79.59	122.74	0.51	0.42	0.354880	0.891415	-
Rv0767c	-	11	206.82	138.19	257.54	212.11	0.80	0.65	0.141614	0.617965	-
Rv0768	aldA	21	59.18	60.45	114.71	173.10	0.52	0.35	0.341804	0.883069	-
Rv0769	-	16	92.71	117.84	145.91	213.44	0.64	0.55	0.778800	1.000000	-
Rv0770	-	7	79.57	112.83	101.28	169.24	0.79	0.67	0.609601	1.000000	-
Rv0771	-	8	138.32	120.62	189.70	193.00	0.73	0.62	0.736027	1.000000	-
Rv0772	purD	20	0.04	0.00	5.00	0.00	0.01	0.00	0.452025	0.944949	-
Rv0773c	ggtA	19	63.06	55.28	101.25	123.56	0.62	0.45	0.526615	1.000000	-
Rv0774c	-	9	67.43	33.58	113.79	86.36	0.59	0.39	0.176375	0.694365	-
Rv0775	-	9	260.95	293.29	287.58	344.30	0.91	0.85	0.930219	1.000000	-
Rv0776c	-	14	222.80	201.95	267.36	257.03	0.83	0.79	0.272238	0.821361	-
Rv0777	purB	14	0.00	0.00	0.00	0.00	0.00	0.00	1.000000	1.000000	No counts in all conditions
Rv0778	cyp126	17	69.88	79.64	107.99	169.24	0.65	0.47	0.251385	0.793651	-
Rv0779c	-	6	42.71	55.85	80.93	118.27	0.53	0.47	0.821645	1.000000	-
Rv0780	purC	23	0.00	0.04	0.00	6.00	0.00	0.01	0.322696	0.866964	-
Rv0781	ptrBa	24	16.67	17.68	80.01	121.21	0.21	0.15	0.729430	1.000000	-
Rv0782	ptrBb	37	37.54	43.22	83.33	137.08	0.45	0.32	0.284614	0.839842	-
Rv0783c	emrB	23	96.99	107.33	230.76	329.16	0.42	0.33	0.868413	1.000000	-
Rv0784	-	8	11.26	16.77	24.58	89.44	0.46	0.19	0.001419	0.028369	-
Rv0785	-	29	118.55	167.01	196.46	330.23	0.60	0.51	0.110813	0.551644	-
Rv0786c	-	11	118.48	132.16	252.25	379.25	0.47	0.35	0.677382	1.000000	-
Rv0787	-	14	96.96	122.80	129.28	194.63	0.75	0.63	0.591857	1.000000	-
Rv0787A	-	2	0.00	0.00	0.00	0.00	0.00	0.00	1.000000	1.000000	No counts in all conditions
Rv0788	purQ	11	0.00	0.00	0.00	0.00	0.00	0.00	1.000000	1.000000	No counts in all conditions
Rv0789c	-	7	114.32	140.85	117.11	197.20	0.98	0.71	0.005087	0.077741	-
Rv0790c	-	20	264.46	290.00	356.58	483.33	0.74	0.60	0.587503	1.000000	-
Rv0791c	-	12	150.25	146.64	212.12	277.84	0.71	0.53	0.548312	1.000000	-
Rv0792c	-	17	140.63	142.44	183.89	259.45	0.76	0.55	0.116715	0.563119	-
Rv0793	-	8	154.28	149.91	205.71	224.86	0.75	0.67	0.858395	1.000000	-
Rv0794c	-	15	130.86	134.67	214.13	295.63	0.61	0.46	0.716131	1.000000	-
Rv0795	-	4	208.86	263.58	250.63	316.30	0.83	0.83	0.909361	1.000000	-
Rv0796	-	22	188.15	331.15	203.57	361.25	0.92	0.92	0.015408	0.168269	-
Rv0797	-	9	130.76	151.89	133.23	178.31	0.98	0.85	0.111634	0.553104	-
Rv0798c	cfp29	14	25.97	20.71	83.90	102.34	0.31	0.20	0.894588	1.000000	-
Rv0799c	-	9	70.66	89.36	127.19	166.39	0.56	0.54	0.645129	1.000000	-
Rv0800	pepC	13	86.31	83.03	137.39	166.05	0.63	0.50	0.923519	1.000000	-
Rv0801	-	0	0.00	0.00	0.00	0.00	0.00	0.00	1.000000	1.000000	TA sites <= 1
Rv0802c	-	15	101.93	132.23	176.42	283.34	0.58	0.47	0.540879	1.000000	-
Rv0803	purL	32	0.17	0.00	33.10	0.00	0.01	0.00	0.290928	0.844304	-
Rv0804	-	6	141.82	109.66	204.22	171.65	0.69	0.64	0.408281	0.929925	-
Rv0805	-	15	12.67	13.50	30.01	40.50	0.42	0.33	0.797372	1.000000	-
Rv0806c	cpsY	41	119.32	77.60	167.73	145.72	0.71	0.53	0.005445	0.081348	-
Rv0807	-	2	43.79	22.23	87.58	66.70	0.50	0.33	0.570129	1.000000	-
Rv0808	purF	25	0.04	0.04	6.00	6.00	0.01	0.01	0.959721	1.000000	-
Rv0809	purM	11	0.00	0.00	0.00	0.00	0.00	0.00	1.000000	1.000000	No counts in all conditions
Rv0810c	-	4	0.00	0.00	0.00	0.00	0.00	0.00	1.000000	1.000000	No counts in all conditions
Rv0811c	-	15	0.00	0.00	0.00	0.00	0.00	0.00	1.000000	1.000000	No counts in all conditions
Rv0812	-	15	0.00	0.13	0.00	12.00	0.00	0.01	0.255864	0.800199	-
Rv0813c	-	13	220.78	195.18	229.61	217.48	0.96	0.90	0.187783	0.717199	-
Rv0814c	sseC2	2	49.48	70.87	53.98	85.04	0.92	0.83	0.756072	1.000000	-
Rv0815c	cysA2	14	382.53	226.40	391.86	253.57	0.98	0.89	0.000081	0.002623	-
Rv0816c	thiX	3	83.12	55.18	106.86	90.30	0.78	0.61	0.605997	1.000000	-
Rv0817c	-	14	0.00	0.00	0.00	0.00	0.00	0.00	1.000000	1.000000	No counts in all conditions
Rv0818	-	7	84.04	214.78	117.66	291.00	0.71	0.74	0.072227	0.445216	-
Rv0819	mshD	10	0.00	0.00	0.00	0.00	0.00	0.00	1.000000	1.000000	No counts in all conditions
Rv0820	phoT	10	18.27	57.69	33.22	88.76	0.55	0.65	0.000336	0.008492	-
Rv0821c	phoY2	5	91.72	100.86	196.54	151.29	0.47	0.67	0.049960	0.358019	-
Rv0822c	-	27	201.06	269.99	223.10	352.73	0.90	0.77	0.032234	0.276223	-
Rv0823c	-	16	199.45	221.19	251.94	326.68	0.79	0.68	0.857065	1.000000	-
Rv0824c	desA1	18	0.11	0.15	12.00	8.00	0.01	0.02	0.007154	0.098132	-
Rv0825c	-	10	133.82	274.59	186.72	445.28	0.72	0.62	0.212672	0.743890	-
Rv0826	-	18	323.33	327.30	363.74	397.17	0.89	0.82	0.587325	1.000000	-
Rv0827c	kmtR	3	126.36	141.35	142.16	181.74	0.89	0.78	0.905260	1.000000	-
Rv0828c	-	10	441.61	539.34	441.61	577.87	1.00	0.93	0.118564	0.565253	-
Rv0829	-	3	320.84	329.72	320.84	329.72	1.00	1.00	0.869566	1.000000	-
Rv0830	-	18	399.04	378.21	478.85	480.55	0.83	0.79	0.223622	0.755468	-
Rv0831c	-	18	186.26	217.90	214.00	276.86	0.87	0.79	0.803497	1.000000	-
Rv0832	PE_PGRS12	3	51.59	72.98	116.09	187.67	0.44	0.39	0.850886	1.000000	-
Rv0833	PE_PGRS13	10	3.46	2.67	14.82	20.05	0.23	0.13	0.814523	1.000000	-
Rv0834c	PE_PGRS14	23	60.93	56.46	93.42	101.19	0.65	0.56	0.677655	1.000000	-
Rv0835	lpqQ	14	200.76	232.29	263.50	342.33	0.76	0.68	0.960825	1.000000	-
Rv0836c	-	8	275.56	264.36	330.67	362.55	0.83	0.73	0.820372	1.000000	-
Rv0837c	-	22	218.08	188.60	257.03	254.04	0.85	0.74	0.169778	0.685077	-
Rv0838	lpqR	7	270.43	212.94	405.64	357.74	0.67	0.60	0.415997	0.933486	-
Rv0839	-	10	208.81	186.12	232.01	232.65	0.90	0.80	0.335295	0.878808	-
Rv0840c	pip	8	363.76	514.77	485.01	705.97	0.75	0.73	0.476831	0.967381	-
Rv0841	-	3	63.91	59.82	115.04	134.60	0.56	0.44	0.998291	1.000000	-
Rv0842	-	21	79.67	89.65	122.42	198.18	0.65	0.45	0.102235	0.533612	-
Rv0843	-	17	265.03	283.66	342.19	425.49	0.77	0.67	0.907739	1.000000	-
Rv0844c	narL	9	127.54	100.78	156.52	147.08	0.81	0.69	0.428070	0.933486	-
Rv0845	-	23	90.13	105.29	118.46	183.93	0.76	0.57	0.063358	0.409384	-
Rv0846c	-	28	130.56	122.42	199.40	228.51	0.65	0.54	0.841758	1.000000	-
Rv0847	lpqS	6	141.89	202.84	222.09	331.92	0.64	0.61	0.702363	1.000000	-
Rv0848	cysK2	26	112.82	88.73	185.26	166.77	0.61	0.53	0.174618	0.691420	-
Rv0849	-	21	147.88	174.41	194.09	274.69	0.76	0.63	0.515048	0.991517	-
Rv0850	-	8	102.98	75.49	145.38	157.55	0.71	0.48	0.390666	0.914929	-
Rv0851c	-	9	133.50	160.85	163.84	255.47	0.81	0.63	0.331479	0.872235	-
Rv0852	fadD16	13	100.45	137.40	163.23	267.92	0.62	0.51	0.334870	0.878487	-
Rv0853c	pdc	23	99.11	92.01	204.13	239.58	0.49	0.38	0.979100	1.000000	-
Rv0854	-	6	439.11	464.87	464.94	539.85	0.94	0.86	0.754077	1.000000	-
Rv0855	far	12	236.76	267.80	279.45	419.17	0.85	0.64	0.122679	0.574088	-
Rv0856	-	5	312.73	469.21	407.90	639.83	0.77	0.73	0.642160	1.000000	-
Rv0857	-	6	337.25	407.14	404.71	542.85	0.83	0.75	0.928868	1.000000	-
Rv0858c	dapC	19	110.41	80.25	135.34	125.32	0.82	0.64	0.055514	0.384010	-
Rv0859	fadA	7	5.25	1.81	15.75	12.67	0.33	0.14	0.122414	0.574088	-
Rv0860	fadB	21	2.10	0.85	12.03	15.31	0.17	0.06	0.117662	0.564298	-
Rv0861c	ercc3	22	28.14	37.84	60.90	113.51	0.46	0.33	0.095177	0.514136	-
Rv0862c	-	27	43.34	53.72	97.52	152.68	0.44	0.35	0.500043	0.981822	-
Rv0863	-	6	134.69	146.79	167.21	195.73	0.81	0.75	0.971048	1.000000	-
Rv0864	moaC2	11	169.54	108.86	215.19	184.22	0.79	0.59	0.100137	0.527459	-
Rv0865	mog	8	313.28	198.14	366.77	279.73	0.85	0.71	0.138598	0.608921	-
Rv0866	moaE2	3	226.18	158.11	226.18	167.41	1.00	0.94	0.208152	0.739185	-
Rv0867c	rpfA	8	100.03	87.77	160.04	145.27	0.62	0.60	0.433534	0.934846	-
Rv0868c	moaD2	6	340.25	333.58	408.30	414.10	0.83	0.81	0.620574	1.000000	-
Rv0869c	moaA2	14	257.73	199.37	360.82	304.50	0.71	0.65	0.126059	0.580457	-
Rv0870c	-	4	241.57	245.48	241.57	280.55	1.00	0.88	0.208874	0.739185	-
Rv0871	cspB	4	748.66	340.84	1122.99	584.30	0.67	0.58	0.313943	0.866964	-
Rv0872c	PE_PGRS15	25	79.42	119.69	145.28	218.94	0.55	0.55	0.157308	0.653794	-
Rv0873	fadE10	33	191.81	231.57	245.02	350.01	0.78	0.66	0.352183	0.888079	-
Rv0874c	-	9	302.20	295.61	453.30	498.84	0.67	0.59	0.851098	1.000000	-
Rv0875c	-	11	0.09	0.47	6.00	15.55	0.02	0.03	0.349675	0.885053	-
Rv0876c	-	24	11.05	10.63	48.20	61.21	0.23	0.17	0.975212	1.000000	-
Rv0877	-	15	798.33	660.75	855.35	772.31	0.93	0.86	0.094986	0.513795	-
Rv0878c	PPE13	14	277.31	364.14	277.31	402.47	1.00	0.90	0.008982	0.113875	-
Rv0879c	-	2	4.09	3.59	16.37	43.10	0.25	0.08	0.152213	0.646665	-
Rv0880	-	1	40.77	34.22	40.77	51.32	1.00	0.67	1.000000	1.000000	TA sites <= 1
Rv0881	-	13	161.66	148.24	182.75	235.98	0.88	0.63	0.020476	0.205633	-
Rv0882	-	1	204.08	95.88	204.08	95.88	1.00	1.00	1.000000	1.000000	TA sites <= 1
Rv0883c	-	6	0.00	0.00	0.00	0.00	0.00	0.00	1.000000	1.000000	No counts in all conditions
Rv0884c	serC	12	0.00	0.00	0.00	0.00	0.00	0.00	1.000000	1.000000	No counts in all conditions
Rv0885	-	12	91.41	129.77	156.69	266.95	0.58	0.49	0.397436	0.919739	-
Rv0886	fprB	22	124.09	106.37	202.21	200.59	0.61	0.53	0.301225	0.855344	-
Rv0887c	-	4	127.86	161.95	146.12	215.93	0.88	0.75	0.781875	1.000000	-
Rv0888	-	26	233.00	263.98	290.79	388.49	0.80	0.68	0.569130	1.000000	-
Rv0889c	citA	10	315.57	262.15	402.85	341.94	0.78	0.77	0.184976	0.712085	-
Rv0890c	-	44	259.74	298.19	328.10	412.16	0.79	0.72	0.971927	1.000000	-
Rv0891c	-	23	149.61	163.10	187.69	250.09	0.80	0.65	0.402181	0.925743	-
Rv0892	-	36	35.25	50.26	97.62	177.96	0.36	0.28	0.199805	0.733762	-
Rv0893c	-	22	21.39	41.03	85.55	186.77	0.25	0.22	0.039438	0.309573	-
Rv0894	-	14	80.69	78.85	125.52	174.29	0.64	0.45	0.418237	0.933486	-
Rv0895	-	26	154.70	189.13	190.02	256.56	0.81	0.74	0.886895	1.000000	-
Rv0896	gltA2	23	0.00	0.09	0.00	12.00	0.00	0.01	0.253334	0.795431	-
Rv0897c	-	18	78.27	65.23	136.33	160.11	0.57	0.41	0.574539	1.000000	-
Rv0898c	-	0	0.00	0.00	0.00	0.00	0.00	0.00	1.000000	1.000000	TA sites <= 1
Rv0899	ompA	18	67.52	91.29	135.03	234.76	0.50	0.39	0.479644	0.969233	-
Rv0900	-	2	179.17	329.54	307.14	564.93	0.58	0.58	0.673621	1.000000	-
Rv0901	-	9	166.34	183.52	195.26	267.84	0.85	0.69	0.452950	0.945175	-
Rv0902c	prrB	12	0.00	0.00	0.00	0.00	0.00	0.00	1.000000	1.000000	No counts in all conditions
Rv0903c	prrA	8	0.00	0.00	0.00	0.00	0.00	0.00	1.000000	1.000000	No counts in all conditions
Rv0904c	accD3	18	105.09	104.22	138.41	181.54	0.76	0.57	0.297652	0.852039	-
Rv0905	echA6	8	185.36	242.44	306.81	484.88	0.60	0.50	0.722323	1.000000	-
Rv0906	-	14	147.58	121.09	238.41	236.55	0.62	0.51	0.661922	1.000000	-
Rv0907	-	33	37.56	41.58	106.23	175.17	0.35	0.24	0.290849	0.844304	-
Rv0908	ctpE	29	133.87	129.37	187.85	216.45	0.71	0.60	0.850883	1.000000	-
Rv0909	-	2	80.90	152.67	80.90	166.55	1.00	0.92	0.154809	0.648381	-
Rv0910	-	7	42.07	42.45	73.62	77.52	0.57	0.55	0.665037	1.000000	-
Rv0911	-	12	83.56	92.41	128.00	170.61	0.65	0.54	0.866672	1.000000	-
Rv0912	-	4	41.04	26.90	61.56	53.81	0.67	0.50	0.711555	1.000000	-
Rv0913c	-	38	25.19	26.17	70.89	101.13	0.36	0.26	0.695399	1.000000	-
Rv0914c	-	15	288.39	252.74	316.52	311.60	0.91	0.81	0.218475	0.752829	-
Rv0915c	PPE14	15	103.18	91.96	185.72	172.42	0.56	0.53	0.256048	0.800199	-
Rv0916c	PE7	5	61.60	46.55	102.67	82.15	0.60	0.57	0.557819	1.000000	-
Rv0917	betP	40	183.03	205.90	253.91	329.44	0.72	0.62	0.911186	1.000000	-
Rv0918	-	8	176.04	177.85	176.04	218.90	1.00	0.81	0.007379	0.099855	-
Rv0919	-	8	457.29	602.04	510.47	704.83	0.90	0.85	0.872145	1.000000	-
Rv0920c	-	21	73.77	70.48	103.28	128.70	0.71	0.55	0.488933	0.977287	-
Rv0921	-	7	244.29	209.28	330.97	303.09	0.74	0.69	0.255172	0.799950	-
Rv0922	-	16	167.83	157.92	194.11	240.64	0.86	0.66	0.080733	0.468014	-
Rv0923c	-	16	129.33	134.49	182.58	192.71	0.71	0.70	0.385592	0.909660	-
Rv0924c	mntH	17	29.54	58.86	54.77	127.74	0.54	0.46	0.011925	0.138517	-
Rv0925c	-	15	231.18	248.62	320.09	379.25	0.72	0.66	0.962040	1.000000	-
Rv0926c	-	18	86.75	87.65	135.79	182.05	0.64	0.48	0.640141	1.000000	-
Rv0927c	-	5	182.95	211.27	228.69	288.09	0.80	0.73	0.996776	1.000000	-
Rv0928	pstS3	21	13.32	40.14	34.24	93.67	0.39	0.43	0.000510	0.011969	-
Rv0929	pstC2	16	5.86	13.97	16.07	41.92	0.36	0.33	0.002121	0.039460	-
Rv0930	pstA1	15	7.18	32.70	19.00	61.32	0.38	0.53	0.000001	0.000062	-
Rv0931c	pknD	40	286.75	346.77	332.47	462.36	0.86	0.75	0.223893	0.755468	-
Rv0932c	pstS2	23	206.24	249.60	241.19	337.70	0.86	0.74	0.382158	0.908405	-
Rv0933	pstB	12	154.49	252.93	202.24	395.90	0.76	0.64	0.089652	0.496867	-
Rv0934	pstS1	19	185.95	222.68	232.94	313.39	0.80	0.71	0.875644	1.000000	-
Rv0935	pstC1	12	188.22	242.07	229.69	348.58	0.82	0.69	0.430434	0.933486	-
Rv0936	pstA2	19	165.30	191.17	219.12	320.48	0.75	0.60	0.340059	0.883069	-
Rv0937c	mku	12	40.85	38.92	101.42	155.66	0.40	0.25	0.465690	0.956871	-
Rv0938	ligD	38	37.08	39.38	140.91	224.46	0.26	0.18	0.636066	1.000000	-
Rv0939	-	26	41.30	32.10	80.54	84.87	0.51	0.38	0.581316	1.000000	-
Rv0940c	-	13	54.53	53.99	103.74	140.38	0.53	0.38	0.796516	1.000000	-
Rv0941c	-	8	204.15	253.78	233.31	320.56	0.88	0.79	0.857493	1.000000	-
Rv0942	-	7	150.56	139.45	191.63	225.26	0.79	0.62	0.712856	1.000000	-
Rv0943c	-	16	152.25	156.64	202.99	234.96	0.75	0.67	0.810125	1.000000	-
Rv0944	-	7	90.91	111.64	159.10	223.27	0.57	0.50	0.875155	1.000000	-
Rv0945	-	7	13.33	19.29	46.64	62.32	0.29	0.31	0.530789	1.000000	-
Rv0946c	pgi	17	0.00	0.00	0.00	0.00	0.00	0.00	1.000000	1.000000	No counts in all conditions
Rv0948c	-	6	16.77	19.81	100.62	142.60	0.17	0.14	0.911103	1.000000	-
Rv0949	uvrD1	44	0.73	2.78	38.72	104.83	0.02	0.03	0.002429	0.043586	-
Rv0950c	-	18	37.46	7.36	64.21	46.77	0.58	0.16	0.000000	0.000012	-
Rv0951	sucC	14	0.06	0.00	5.00	0.00	0.01	0.00	0.452128	0.944949	-
Rv0952	sucD	10	0.00	0.00	0.00	0.00	0.00	0.00	1.000000	1.000000	No counts in all conditions
Rv0953c	-	10	208.64	206.36	219.63	233.62	0.95	0.88	0.564564	1.000000	-
Rv0954	-	25	74.64	42.39	106.62	122.27	0.70	0.35	0.000021	0.000817	-
Rv0955	-	17	3.74	3.76	31.77	64.00	0.12	0.06	0.400393	0.923255	-
Rv0956	purN	12	0.00	0.00	0.00	0.00	0.00	0.00	1.000000	1.000000	No counts in all conditions
Rv0957	purH	20	0.00	0.05	0.00	6.00	0.00	0.01	0.323234	0.866964	-
Rv0958	-	11	141.24	117.34	198.34	180.10	0.71	0.65	0.221820	0.755468	-
Rv0959	-	14	54.97	43.22	128.25	129.66	0.43	0.33	0.748376	1.000000	-
Rv0959A	vapB9	3	136.12	80.41	204.18	131.58	0.67	0.61	0.268065	0.815497	-
Rv0960	vapC9	5	138.42	88.05	244.28	176.09	0.57	0.50	0.188920	0.717199	-
Rv0961	-	7	159.08	251.20	215.53	390.75	0.74	0.64	0.612295	1.000000	-
Rv0962c	lprP	14	228.61	212.38	252.68	278.76	0.90	0.76	0.257860	0.802121	-
Rv0963c	-	10	149.40	146.75	175.77	187.34	0.85	0.78	0.775033	1.000000	-
Rv0964c	-	5	240.15	252.10	300.19	343.78	0.80	0.73	0.936332	1.000000	-
Rv0965c	-	6	182.84	166.40	219.41	230.40	0.83	0.72	0.812140	1.000000	-
Rv0966c	-	9	117.22	104.02	129.18	165.20	0.91	0.63	0.029051	0.257739	-
Rv0967	csoR	1	66.38	17.72	79.66	17.72	0.83	1.00	1.000000	1.000000	TA sites <= 1
Rv0968	-	6	204.48	182.43	283.13	298.51	0.72	0.61	0.880429	1.000000	-
Rv0969	ctpV	19	176.35	152.75	220.92	226.15	0.80	0.68	0.354065	0.889924	-
Rv0970	-	12	132.72	155.71	222.22	361.65	0.60	0.43	0.488623	0.977287	-
Rv0971c	echA7	5	60.11	58.14	100.18	109.01	0.60	0.53	0.814975	1.000000	-
Rv0972c	fadE12	16	27.61	30.42	61.64	97.33	0.45	0.31	0.356303	0.891847	-
Rv0973c	accA2	20	4.43	2.31	26.58	34.69	0.17	0.07	0.318947	0.866964	-
Rv0974c	accD2	19	7.03	13.10	29.68	135.79	0.24	0.10	0.001426	0.028369	-
Rv0975c	fadE13	18	128.71	164.98	227.88	323.96	0.56	0.51	0.608001	1.000000	-
Rv0976c	-	16	99.15	98.85	125.24	153.06	0.79	0.65	0.614751	1.000000	-
Rv0977	PE_PGRS16	25	193.12	234.41	301.75	413.66	0.64	0.57	0.803186	1.000000	-
Rv0978c	PE_PGRS17	7	147.89	212.21	188.23	254.65	0.79	0.83	0.392973	0.915264	-
Rv0979c	-	1	0.00	0.00	0.00	0.00	0.00	0.00	1.000000	1.000000	TA sites <= 1
Rv0979A	rpmF	1	0.00	0.00	0.00	0.00	0.00	0.00	1.000000	1.000000	TA sites <= 1
Rv0980c	PE_PGRS18	14	272.99	280.18	347.44	379.60	0.79	0.74	0.847264	1.000000	-
Rv0981	mprA	9	145.27	97.60	174.32	135.14	0.83	0.72	0.084798	0.480003	-
Rv0982	mprB	20	0.00	0.12	0.00	14.10	0.00	0.01	0.274076	0.822638	-
Rv0983	pepD	13	34.98	9.86	66.54	34.95	0.53	0.28	0.000671	0.014670	-
Rv0984	moaB2	5	322.29	276.77	568.75	593.08	0.57	0.47	0.919149	1.000000	-
Rv0985c	mscL	9	159.01	253.21	186.67	310.75	0.85	0.81	0.209675	0.739185	-
Rv0986	-	21	26.29	35.42	106.85	234.88	0.25	0.15	0.180178	0.701681	-
Rv0987	-	85	24.92	25.26	80.95	126.32	0.31	0.20	0.107617	0.547861	-
Rv0988	-	37	10.79	11.37	54.44	100.94	0.20	0.11	0.135713	0.606183	-
Rv0989c	grcC2	17	5.98	47.61	19.07	112.94	0.31	0.42	0.000000	0.000002	-
Rv0990c	-	8	139.16	140.98	238.56	270.67	0.58	0.52	0.913286	1.000000	-
Rv0991c	-	1	1397.41	1464.22	1397.41	1464.22	1.00	1.00	1.000000	1.000000	TA sites <= 1
Rv0992c	-	6	276.31	299.06	368.41	414.08	0.75	0.72	0.747775	1.000000	-
Rv0993	galU	12	0.00	0.00	0.00	0.00	0.00	0.00	1.000000	1.000000	No counts in all conditions
Rv0994	moeA1	11	96.52	33.26	135.54	87.82	0.71	0.38	0.002883	0.049458	-
Rv0995	rimJ	5	129.99	153.19	144.44	208.89	0.90	0.73	0.433579	0.934846	-
Rv0996	-	14	144.13	113.27	195.28	198.22	0.74	0.57	0.387511	0.909896	-
Rv0997	-	4	69.48	46.88	92.64	125.02	0.75	0.38	0.130396	0.593503	-
Rv0998	-	11	9.92	3.25	34.47	42.92	0.29	0.08	0.057814	0.391171	-
Rv0999	-	10	97.09	48.65	112.02	100.66	0.87	0.48	0.000672	0.014670	-
Rv1000c	-	7	432.33	439.71	442.87	512.99	0.98	0.86	0.271742	0.821056	-
Rv1001	arcA	18	217.76	226.02	261.31	329.87	0.83	0.69	0.417369	0.933486	-
Rv1002c	-	21	0.00	0.05	0.00	6.00	0.00	0.01	0.323041	0.866964	-
Rv1003	-	8	19.31	10.30	31.96	35.30	0.60	0.29	0.094510	0.512871	-
Rv1004c	-	9	83.63	106.30	141.12	191.34	0.59	0.56	0.779553	1.000000	-
Rv1005c	pabB	21	7.65	7.77	160.60	195.68	0.05	0.04	0.895774	1.000000	-
Rv1006	-	37	47.88	57.29	70.86	125.92	0.68	0.45	0.000665	0.014670	-
Rv1007c	metS	23	0.00	0.00	0.00	0.00	0.00	0.00	1.000000	1.000000	No counts in all conditions
Rv1008	tatD	11	125.19	130.75	150.23	165.95	0.83	0.79	0.840792	1.000000	-
Rv1009	rpfB	9	21.72	9.52	46.91	27.06	0.46	0.35	0.023265	0.219491	-
Rv1010	ksgA	12	0.88	0.35	15.77	12.50	0.06	0.03	1.000000	1.000000	-
Rv1011	ispE	12	0.00	0.00	0.00	0.00	0.00	0.00	1.000000	1.000000	No counts in all conditions
Rv1012	-	6	186.01	181.32	223.21	225.09	0.83	0.81	0.425534	0.933486	-
Rv1013	pks16	21	56.66	34.88	90.37	87.89	0.63	0.40	0.056670	0.386683	-
Rv1014c	pth	11	0.00	0.00	0.00	0.00	0.00	0.00	1.000000	1.000000	No counts in all conditions
Rv1015c	rplY	9	0.00	0.00	0.00	0.00	0.00	0.00	1.000000	1.000000	No counts in all conditions
Rv1016c	lpqT	6	284.62	313.97	426.92	538.23	0.67	0.58	0.988765	1.000000	-
Rv1017c	prsA	10	0.00	0.00	0.00	0.00	0.00	0.00	1.000000	1.000000	No counts in all conditions
Rv1018c	glmU	23	0.00	0.04	0.00	6.00	0.00	0.01	0.322696	0.866964	-
Rv1019	-	7	337.34	182.22	345.57	206.84	0.98	0.88	0.002871	0.049458	-
Rv1020	mfd	33	76.56	68.48	113.98	124.39	0.67	0.55	0.438259	0.939708	-
Rv1021	-	12	55.51	79.24	99.91	190.17	0.56	0.42	0.224650	0.755468	-
Rv1022	lpqU	13	51.02	56.48	107.56	146.84	0.47	0.38	0.951835	1.000000	-
Rv1023	eno	13	0.08	0.00	6.00	0.00	0.01	0.00	0.430326	0.933486	-
Rv1024	-	8	0.00	0.00	0.00	0.00	0.00	0.00	1.000000	1.000000	No counts in all conditions
Rv1025	-	6	0.00	0.00	0.00	0.00	0.00	0.00	1.000000	1.000000	No counts in all conditions
Rv1026	-	6	10.34	17.12	23.27	77.05	0.44	0.22	0.015741	0.170983	-
Rv1027c	kdpE	10	47.67	51.45	92.26	110.25	0.52	0.47	0.854745	1.000000	-
Rv1028c	kdpD	21	93.61	83.68	176.04	198.93	0.53	0.42	0.919108	1.000000	-
Rv1028A	kdpF	3	46.86	25.56	70.29	76.68	0.67	0.33	0.351672	0.887795	-
Rv1029	kdpA	25	174.27	222.33	244.31	383.32	0.71	0.58	0.294797	0.847615	-
Rv1030	kdpB	12	136.61	138.43	200.74	284.77	0.68	0.49	0.403618	0.926407	-
Rv1031	kdpC	9	160.09	139.71	216.13	221.89	0.74	0.63	0.654120	1.000000	-
Rv1032c	trcS	23	149.42	145.38	174.75	206.82	0.86	0.70	0.221518	0.755468	-
Rv1033c	trcR	12	335.39	331.21	409.29	458.60	0.82	0.72	0.858020	1.000000	-
Rv1034c	-	2	4.17	8.68	10.02	34.73	0.42	0.25	0.141572	0.617965	-
Rv1035c	-	4	19.55	15.11	39.11	72.54	0.50	0.21	0.290914	0.844304	-
Rv1036c	-	5	258.18	292.81	407.65	488.01	0.63	0.60	0.861288	1.000000	-
Rv1037c	esxI	3	239.50	262.76	253.59	363.82	0.94	0.72	0.343274	0.883069	-
Rv1038c	esxJ	3	325.23	343.80	325.23	343.80	1.00	1.00	0.782721	1.000000	-
Rv1039c	PPE15	20	205.52	222.78	249.11	287.45	0.82	0.78	0.812286	1.000000	-
Rv1040c	PE8	7	163.96	153.76	186.11	195.70	0.88	0.79	0.723468	1.000000	-
Rv1041c	-	16	234.78	313.92	268.32	363.08	0.88	0.86	0.607281	1.000000	-
Rv1042c	-	5	136.73	183.33	273.45	343.74	0.50	0.53	0.564545	1.000000	-
Rv1043c	-	14	371.59	385.31	495.45	577.96	0.75	0.67	0.966852	1.000000	-
Rv1044	-	9	33.81	31.70	304.27	285.28	0.11	0.11	0.601078	1.000000	-
Rv1045	-	10	280.15	342.94	311.28	411.53	0.90	0.83	0.873548	1.000000	-
Rv1046c	-	4	428.34	525.74	428.34	548.60	1.00	0.96	0.595344	1.000000	-
Rv1047	-	15	78.92	131.26	107.62	187.51	0.73	0.70	0.078707	0.463001	-
Rv1048c	-	21	150.76	179.01	213.44	259.25	0.71	0.69	0.450567	0.944949	-
Rv1049	-	4	150.70	80.89	150.70	97.07	1.00	0.83	0.016942	0.179662	-
Rv1050	-	10	48.76	49.13	69.65	133.99	0.70	0.37	0.009856	0.121201	-
Rv1051c	-	8	20.91	14.01	62.73	48.05	0.33	0.29	0.410982	0.932712	-
Rv1052	-	4	425.08	452.98	510.10	603.97	0.83	0.75	0.982746	1.000000	-
Rv1053c	-	6	97.06	111.22	174.71	210.73	0.56	0.53	0.815213	1.000000	-
Rv1054	-	5	66.02	74.26	180.06	371.28	0.37	0.20	0.500192	0.981822	-
Rv1055	-	3	35.81	88.17	53.72	264.50	0.67	0.33	0.005110	0.077793	-
Rv1056	-	20	265.65	262.59	289.80	338.83	0.92	0.78	0.131319	0.596350	-
Rv1057	-	16	361.72	392.66	403.79	516.37	0.90	0.76	0.337428	0.882311	-
Rv1058	fadD14	26	26.54	47.01	57.51	109.46	0.46	0.43	0.029390	0.259604	-
Rv1059	-	9	7.15	25.66	21.44	98.96	0.33	0.26	0.000512	0.011969	-
Rv1060	-	5	74.61	94.56	149.22	202.63	0.50	0.47	0.819287	1.000000	-
Rv1061	-	13	98.43	134.94	130.13	250.60	0.76	0.54	0.017610	0.183833	-
Rv1062	-	4	127.40	102.03	145.59	136.05	0.88	0.75	0.636331	1.000000	-
Rv1063c	-	15	95.53	63.80	159.21	159.50	0.60	0.40	0.265944	0.814655	-
Rv1064c	lpqV	5	201.57	235.57	232.58	353.36	0.87	0.67	0.431330	0.933527	-
Rv1065	-	9	218.79	108.46	246.14	150.17	0.89	0.72	0.001278	0.025950	-
Rv1066	-	4	131.33	122.79	175.11	196.47	0.75	0.62	0.902295	1.000000	-
Rv1067c	PE_PGRS19	14	56.35	60.83	157.79	182.50	0.36	0.33	0.576239	1.000000	-
Rv1068c	PE_PGRS20	11	135.17	121.95	307.64	268.28	0.44	0.45	0.219122	0.752829	-
Rv1069c	-	19	571.54	395.43	645.10	489.98	0.89	0.81	0.001929	0.036567	-
Rv1070c	echA8	7	378.77	270.46	388.00	315.53	0.98	0.86	0.074615	0.452305	-
Rv1071c	echA9	11	348.50	278.80	389.85	334.56	0.89	0.83	0.097735	0.523429	-
Rv1072	-	12	7.18	5.47	25.85	30.31	0.28	0.18	0.925534	1.000000	-
Rv1073	-	19	203.98	247.93	230.23	324.88	0.89	0.76	0.314326	0.866964	-
Rv1074c	fadA3	11	477.44	461.51	534.08	621.63	0.89	0.74	0.331619	0.872235	-
Rv1075c	-	18	274.18	264.95	315.02	340.65	0.87	0.78	0.528656	1.000000	-
Rv1076	lipU	17	74.62	65.58	181.22	202.71	0.41	0.32	0.958246	1.000000	-
Rv1077	cbs	22	185.23	199.22	239.71	273.92	0.77	0.73	0.754578	1.000000	-
Rv1078	pra	17	0.18	0.00	18.10	0.00	0.01	0.00	0.300513	0.855344	-
Rv1079	metB	17	48.62	43.06	91.83	122.00	0.53	0.35	0.470044	0.960399	-
Rv1080c	greA	6	0.00	0.00	0.00	0.00	0.00	0.00	1.000000	1.000000	No counts in all conditions
Rv1081c	-	6	0.00	0.00	0.00	0.00	0.00	0.00	1.000000	1.000000	No counts in all conditions
Rv1082	mca	13	122.58	105.26	159.35	149.28	0.77	0.71	0.324394	0.866964	-
Rv1083	-	3	3.56	6.24	9.16	56.20	0.39	0.11	0.000591	0.013428	-
Rv1084	-	19	114.23	71.49	166.95	159.81	0.68	0.45	0.050996	0.363390	-
Rv1085c	-	10	321.24	236.87	326.69	278.66	0.98	0.85	0.013870	0.153560	-
Rv1086	-	12	3.06	0.17	14.70	12.00	0.21	0.01	0.003464	0.056589	-
Rv1087	PE_PGRS21	19	82.81	92.15	149.85	184.30	0.55	0.50	0.822102	1.000000	-
Rv1087A	-	6	634.55	646.35	634.55	646.35	1.00	1.00	0.931039	1.000000	-
Rv1088	PE9	4	88.82	115.31	177.64	230.62	0.50	0.50	0.750317	1.000000	-
Rv1089	PE10	5	72.78	75.97	114.91	175.31	0.63	0.43	0.653652	1.000000	-
Rv1089A	celA2a	1	239.83	217.05	239.83	260.46	1.00	0.83	1.000000	1.000000	TA sites <= 1
Rv1090	celA2b	6	392.17	419.21	392.17	419.21	1.00	1.00	0.653769	1.000000	-
Rv1091	PE_PGRS22	26	55.35	60.19	113.61	140.15	0.49	0.43	0.735019	1.000000	-
Rv1092c	coaA	16	0.00	0.13	0.00	12.00	0.00	0.01	0.272629	0.821361	-
Rv1093	glyA1	12	0.00	0.00	0.00	0.00	0.00	0.00	1.000000	1.000000	No counts in all conditions
Rv1094	desA2	12	0.00	0.00	0.00	0.00	0.00	0.00	1.000000	1.000000	No counts in all conditions
Rv1095	phoH2	11	135.71	139.60	199.04	224.73	0.68	0.62	0.829418	1.000000	-
Rv1096	-	16	65.32	19.53	125.42	69.43	0.52	0.28	0.000381	0.009386	-
Rv1097c	-	14	52.72	58.97	92.26	170.81	0.57	0.35	0.061546	0.404141	-
Rv1098c	fum	11	0.00	0.00	0.00	0.00	0.00	0.00	1.000000	1.000000	No counts in all conditions
Rv1099c	glpX	11	7.87	0.50	24.74	8.27	0.32	0.06	0.000246	0.006443	-
Rv1100	-	9	42.91	34.96	62.63	72.61	0.69	0.48	0.517270	0.993743	-
Rv1101c	-	18	283.79	390.56	356.39	520.75	0.80	0.75	0.427056	0.933486	-
Rv1102c	mazF3	7	179.46	206.68	221.69	321.50	0.81	0.64	0.603456	1.000000	-
Rv1103c	mazE3	6	130.60	141.52	174.13	212.28	0.75	0.67	0.984562	1.000000	-
Rv1104	-	9	324.79	309.15	417.58	417.35	0.78	0.74	0.698948	1.000000	-
Rv1105	-	11	125.16	176.33	172.09	290.94	0.73	0.61	0.392425	0.915264	-
Rv1106c	-	17	219.37	145.92	266.38	212.62	0.82	0.69	0.016419	0.175029	-
Rv1107c	xseB	2	155.59	129.48	155.59	155.37	1.00	0.83	0.315495	0.866964	-
Rv1108c	xseA	9	133.99	87.64	172.27	135.21	0.78	0.65	0.183526	0.709221	-
Rv1109c	-	6	142.59	114.53	213.89	257.69	0.67	0.44	0.577786	1.000000	-
Rv1110	lytB2	13	0.00	0.00	0.00	0.00	0.00	0.00	1.000000	1.000000	No counts in all conditions
Rv1111c	-	22	49.19	55.40	135.27	182.82	0.36	0.30	0.878073	1.000000	-
Rv1112	-	8	1.63	5.33	11.16	31.95	0.15	0.17	0.018262	0.187713	-
Rv1113	vapB32	2	4.59	5.26	13.77	21.03	0.33	0.25	0.884325	1.000000	-
Rv1114	vapC32	3	201.12	149.51	212.95	158.30	0.94	0.94	0.302685	0.856395	-
Rv1115	-	13	192.60	183.69	254.62	286.56	0.76	0.64	0.840593	1.000000	-
Rv1116	-	2	29.26	99.58	35.11	170.71	0.83	0.58	0.006505	0.091732	-
Rv1116A	-	5	81.71	70.25	106.58	131.73	0.77	0.53	0.500316	0.981822	-
Rv1117	-	3	292.51	388.49	292.51	388.49	1.00	1.00	0.187250	0.716038	-
Rv1118c	-	10	370.94	307.26	412.16	368.71	0.90	0.83	0.132927	0.599591	-
Rv1119c	-	3	61.80	30.61	185.40	137.72	0.33	0.22	0.841348	1.000000	-
Rv1120c	-	4	83.10	67.99	142.46	163.17	0.58	0.42	0.880636	1.000000	-
Rv1121	zwf1	23	42.70	40.37	89.29	116.06	0.48	0.35	0.748646	1.000000	-
Rv1122	gnd2	11	0.00	0.00	0.00	0.00	0.00	0.00	1.000000	1.000000	No counts in all conditions
Rv1123c	bpoB	7	128.52	121.91	215.91	222.62	0.60	0.55	0.748976	1.000000	-
Rv1124	ephC	12	82.15	80.14	179.24	213.71	0.46	0.38	0.932781	1.000000	-
Rv1125	-	21	30.39	45.06	55.49	141.94	0.55	0.32	0.000186	0.005081	-
Rv1126c	-	8	4.14	0.00	22.07	0.00	0.19	0.00	0.002108	0.039403	-
Rv1127c	ppdK	18	20.63	2.19	51.81	15.78	0.40	0.14	0.000002	0.000097	-
Rv1128c	-	27	12.27	10.00	45.17	62.33	0.27	0.16	0.595695	1.000000	-
Rv1129c	-	22	87.07	74.87	166.56	235.31	0.52	0.32	0.174177	0.690354	-
Rv1130	prpD	24	87.76	67.70	137.36	154.74	0.64	0.44	0.153022	0.648381	-
Rv1131	prpC	14	18.84	26.24	52.75	95.84	0.36	0.27	0.479208	0.969233	-
Rv1132	-	25	108.70	121.39	150.97	211.73	0.72	0.57	0.412528	0.932712	-
Rv1133c	metE	31	0.00	0.00	0.00	0.00	0.00	0.00	1.000000	1.000000	No counts in all conditions
Rv1134	-	4	98.19	71.03	138.62	106.54	0.71	0.67	0.457514	0.948920	-
Rv1135c	PPE16	24	185.32	220.49	251.75	341.41	0.74	0.65	0.898556	1.000000	-
Rv1135A	-	6	198.41	171.65	297.61	294.26	0.67	0.58	0.818308	1.000000	-
Rv1136	-	2	116.66	52.04	127.26	78.06	0.92	0.67	0.077874	0.460967	-
Rv1137c	-	2	136.47	224.94	136.47	245.39	1.00	0.92	0.323498	0.866964	-
Rv1138c	-	13	98.49	101.67	170.71	208.69	0.58	0.49	0.990938	1.000000	-
Rv1139c	-	9	45.91	53.47	68.87	115.48	0.67	0.46	0.215402	0.749107	-
Rv1140	-	10	76.70	91.44	143.81	228.59	0.53	0.40	0.612951	1.000000	-
Rv1141c	echA11	13	158.27	167.66	205.75	242.17	0.77	0.69	0.953793	1.000000	-
Rv1142c	echA10	7	324.92	314.47	401.37	471.70	0.81	0.67	0.784931	1.000000	-
Rv1143	mcr	15	355.44	399.19	390.12	506.01	0.91	0.79	0.385692	0.909660	-
Rv1144	-	10	277.69	237.51	282.39	303.21	0.98	0.78	0.007242	0.098660	-
Rv1145	mmpL13a	10	143.70	191.08	200.51	309.85	0.72	0.62	0.637869	1.000000	-
Rv1146	mmpL13b	21	358.70	407.38	447.49	551.93	0.80	0.74	0.978948	1.000000	-
Rv1147	-	9	163.29	191.40	275.56	382.79	0.59	0.50	0.899103	1.000000	-
Rv1148c	-	19	223.61	223.47	280.13	296.23	0.80	0.75	0.518584	0.994183	-
Rv1149	-	5	143.01	146.51	252.37	293.03	0.57	0.50	0.952557	1.000000	-
Rv1151c	-	9	419.49	537.45	503.39	691.01	0.83	0.78	0.841110	1.000000	-
Rv1152	-	5	116.19	89.55	145.24	141.39	0.80	0.63	0.435284	0.936512	-
Rv1153c	omt	18	212.90	201.09	310.71	334.12	0.69	0.60	0.731362	1.000000	-
Rv1154c	-	14	232.43	276.81	263.84	369.08	0.88	0.75	0.390571	0.914929	-
Rv1155	-	10	300.52	350.63	367.98	489.25	0.82	0.72	0.917998	1.000000	-
Rv1156	-	12	272.63	358.96	392.59	561.84	0.69	0.64	0.744931	1.000000	-
Rv1157c	-	8	5.10	9.80	22.25	52.24	0.23	0.19	0.236713	0.772200	-
Rv1158c	-	11	31.21	11.21	85.83	41.11	0.36	0.27	0.020624	0.205633	-
Rv1159	pimE	25	1.24	0.15	30.93	22.00	0.04	0.01	1.000000	1.000000	-
Rv1159A	-	11	50.07	60.05	206.52	330.29	0.24	0.18	0.831583	1.000000	-
Rv1160	mutT2	4	112.88	185.80	123.14	234.70	0.92	0.79	0.267973	0.815497	-
Rv1161	narG	66	128.76	156.48	208.13	317.78	0.62	0.49	0.099035	0.526145	-
Rv1162	narH	34	301.52	287.61	363.96	386.00	0.83	0.75	0.402887	0.926020	-
Rv1163	narJ	13	179.61	168.40	218.89	252.61	0.82	0.67	0.467741	0.958402	-
Rv1164	narI	18	148.65	205.79	208.50	288.64	0.71	0.71	0.315946	0.866964	-
Rv1165	typA	15	196.63	168.29	242.42	216.38	0.81	0.78	0.058130	0.392406	-
Rv1166	lpqW	22	0.00	0.00	0.00	0.00	0.00	0.00	1.000000	1.000000	No counts in all conditions
Rv1167c	-	9	37.39	15.52	61.18	46.56	0.61	0.33	0.051502	0.364918	-
Rv1168c	PPE17	14	266.85	194.86	350.25	303.12	0.76	0.64	0.212912	0.744081	-
Rv1169c	lipX	3	266.35	284.95	266.35	284.95	1.00	1.00	0.790292	1.000000	-
Rv1170	mshB	11	0.84	0.91	27.60	12.00	0.03	0.08	0.000132	0.003886	-
Rv1171	-	5	382.22	354.45	546.02	483.34	0.70	0.73	0.426200	0.933486	-
Rv1172c	PE12	15	109.06	131.26	160.91	227.18	0.68	0.58	0.849250	1.000000	-
Rv1173	fbiC	38	0.08	0.40	18.10	12.87	0.00	0.03	0.000074	0.002447	-
Rv1174c	TB8.4	7	350.43	209.32	350.43	237.61	1.00	0.88	0.005213	0.078475	-
Rv1175c	fadH	23	150.90	173.12	216.92	306.29	0.70	0.57	0.607412	1.000000	-
Rv1176c	-	13	104.56	128.27	143.08	217.50	0.73	0.59	0.578689	1.000000	-
Rv1177	fdxC	6	0.00	0.00	0.00	0.00	0.00	0.00	1.000000	1.000000	No counts in all conditions
Rv1178	-	20	32.38	24.92	52.51	76.69	0.62	0.33	0.005699	0.083993	-
Rv1179c	-	37	183.19	189.09	217.47	265.68	0.84	0.71	0.284039	0.839378	-
Rv1180	pks3	23	278.51	369.81	533.80	739.63	0.52	0.50	0.333111	0.874899	-
Rv1181	pks4	63	183.81	214.13	303.41	435.16	0.61	0.49	0.502670	0.982061	-
Rv1182	papA3	38	158.41	166.75	252.58	290.23	0.63	0.57	0.540051	1.000000	-
Rv1183	mmpL10	50	90.66	49.94	143.14	110.97	0.63	0.45	0.000030	0.001109	-
Rv1184c	-	21	232.97	171.22	337.41	317.25	0.69	0.54	0.233238	0.765836	-
Rv1185c	fadD21	28	319.39	435.75	403.45	615.18	0.79	0.71	0.458539	0.949442	-
Rv1186c	-	18	71.20	53.13	134.90	139.96	0.53	0.38	0.573924	1.000000	-
Rv1187	rocA	22	24.83	25.29	113.03	133.52	0.22	0.19	0.773143	1.000000	-
Rv1188	-	21	40.45	36.63	96.15	118.36	0.42	0.31	0.946670	1.000000	-
Rv1189	sigI	6	49.70	69.24	81.33	124.63	0.61	0.56	0.729574	1.000000	-
Rv1190	-	9	97.34	159.91	125.15	246.71	0.78	0.65	0.108040	0.548779	-
Rv1191	-	8	171.60	146.80	249.60	242.98	0.69	0.60	0.681154	1.000000	-
Rv1192	-	13	232.97	267.28	313.30	386.06	0.74	0.69	0.902314	1.000000	-
Rv1193	fadD36	18	26.68	1.99	62.64	23.83	0.43	0.08	0.000000	0.000003	-
Rv1194c	-	16	56.41	95.18	83.31	163.17	0.68	0.58	0.027910	0.250940	-
Rv1195	PE13	5	165.32	244.32	171.02	261.77	0.97	0.93	0.733497	1.000000	-
Rv1196	PPE18	7	86.35	164.73	95.44	192.18	0.90	0.86	0.204952	0.737746	-
Rv1197	esxK	2	152.17	96.51	152.17	96.51	1.00	1.00	0.087952	0.492309	-
Rv1198	esxL	3	62.06	35.53	93.09	71.06	0.67	0.50	0.524503	0.999085	-
Rv1199c	-	15	84.97	141.89	114.14	202.70	0.74	0.70	0.062166	0.405711	-
Rv1200	-	24	251.62	300.33	294.58	396.76	0.85	0.76	0.676050	1.000000	-
Rv1201c	dapD	10	0.00	0.37	0.00	22.00	0.00	0.02	0.430279	0.933486	-
Rv1202	dapE	15	0.07	0.00	6.00	0.00	0.01	0.00	0.430187	0.933486	-
Rv1203c	-	6	22.42	19.70	44.84	78.80	0.50	0.25	0.305558	0.856630	-
Rv1204c	-	16	226.91	212.54	234.23	234.53	0.97	0.91	0.148633	0.641627	-
Rv1205	-	12	108.59	69.65	134.81	119.41	0.81	0.58	0.056492	0.386683	-
Rv1206	fadD6	29	280.57	250.81	375.53	432.09	0.75	0.58	0.266820	0.815497	-
Rv1207	folP2	10	27.46	28.39	63.36	113.55	0.43	0.25	0.466127	0.956871	-
Rv1208	gpgS	12	0.00	0.00	0.00	0.00	0.00	0.00	1.000000	1.000000	No counts in all conditions
Rv1209	-	3	129.64	94.39	155.57	212.38	0.83	0.44	0.155199	0.648381	-
Rv1210	tagA	11	533.71	371.07	718.88	532.41	0.74	0.70	0.059938	0.396201	-
Rv1211	-	2	0.00	0.00	0.00	0.00	0.00	0.00	1.000000	1.000000	No counts in all conditions
Rv1212c	glgA	27	204.34	198.60	287.85	315.42	0.71	0.63	0.711911	1.000000	-
Rv1213	glgC	27	48.84	69.89	79.12	169.00	0.62	0.41	0.002873	0.049458	-
Rv1214c	PE14	5	81.30	107.85	90.33	154.08	0.90	0.70	0.267159	0.815497	-
Rv1215c	-	22	80.75	82.77	150.13	206.14	0.54	0.40	0.783202	1.000000	-
Rv1216c	-	15	152.70	149.33	183.23	223.99	0.83	0.67	0.373297	0.903126	-
Rv1217c	-	18	23.59	22.63	49.96	81.46	0.47	0.28	0.170282	0.685735	-
Rv1218c	-	5	92.46	93.08	110.96	155.13	0.83	0.60	0.383166	0.908405	-
Rv1219c	-	10	89.77	90.69	141.75	175.54	0.63	0.52	0.979786	1.000000	-
Rv1220c	-	10	153.80	100.53	219.72	177.41	0.70	0.57	0.326495	0.866964	-
Rv1221	sigE	16	36.91	37.46	208.42	399.60	0.18	0.09	0.581092	1.000000	-
Rv1222	rseA	2	338.67	355.28	677.35	710.57	0.50	0.50	0.447005	0.944949	-
Rv1223	htrA	17	0.00	0.00	0.00	0.00	0.00	0.00	1.000000	1.000000	No counts in all conditions
Rv1224	tatB	5	0.00	0.00	0.00	0.00	0.00	0.00	1.000000	1.000000	No counts in all conditions
Rv1225c	-	6	207.53	122.63	266.82	176.59	0.78	0.69	0.049470	0.357124	-
Rv1226c	-	15	197.61	191.66	254.07	265.37	0.78	0.72	0.659897	1.000000	-
Rv1227c	-	6	82.79	56.35	102.77	106.77	0.81	0.53	0.170062	0.685535	-
Rv1228	lpqX	8	388.18	374.19	433.32	460.54	0.90	0.81	0.759663	1.000000	-
Rv1229c	mrp	14	0.00	0.00	0.00	0.00	0.00	0.00	1.000000	1.000000	No counts in all conditions
Rv1230c	-	20	141.04	123.32	196.81	182.70	0.72	0.68	0.150900	0.645354	-
Rv1231c	-	7	187.97	190.67	207.75	276.15	0.90	0.69	0.206143	0.737746	-
Rv1232c	-	8	292.48	291.92	425.43	467.06	0.69	0.62	0.891431	1.000000	-
Rv1233c	-	17	97.08	103.76	154.72	215.99	0.63	0.48	0.655846	1.000000	-
Rv1234	-	8	76.58	48.97	105.02	123.72	0.73	0.40	0.044451	0.335711	-
Rv1235	lpqY	28	77.17	21.26	145.67	70.03	0.53	0.30	0.000001	0.000051	-
Rv1236	sugA	18	96.41	38.19	155.40	114.57	0.62	0.33	0.002712	0.047804	-
Rv1237	sugB	11	25.86	7.73	53.34	36.44	0.48	0.21	0.011423	0.134239	-
Rv1238	sugC	24	88.95	25.27	173.10	113.71	0.51	0.22	0.000115	0.003455	-
Rv1239c	corA	23	67.56	95.69	95.13	157.21	0.71	0.61	0.185723	0.714278	-
Rv1240	mdh	3	0.00	0.00	0.00	0.00	0.00	0.00	1.000000	1.000000	No counts in all conditions
Rv1241	vapB33	1	294.57	315.85	294.57	315.85	1.00	1.00	1.000000	1.000000	TA sites <= 1
Rv1242	vapC33	9	184.53	155.86	216.63	221.49	0.85	0.70	0.346075	0.883069	-
Rv1243c	PE_PGRS23	15	165.89	167.21	226.21	224.61	0.73	0.74	0.149949	0.643334	-
Rv1244	lpqZ	8	276.58	110.15	282.47	142.89	0.98	0.77	0.000037	0.001356	-
Rv1245c	-	13	120.72	130.73	181.08	248.71	0.67	0.53	0.788425	1.000000	-
Rv1246c	relE	7	239.11	163.61	278.97	229.05	0.86	0.71	0.220979	0.755468	-
Rv1247c	relB	4	164.62	154.85	219.49	265.46	0.75	0.58	0.857082	1.000000	-
Rv1248c	-	41	0.00	0.00	0.00	0.00	0.00	0.00	1.000000	1.000000	No counts in all conditions
Rv1249c	-	11	369.04	357.87	442.85	482.03	0.83	0.74	0.763186	1.000000	-
Rv1250	-	26	178.84	174.12	232.49	271.62	0.77	0.64	0.657439	1.000000	-
Rv1251c	-	53	98.55	110.50	164.94	223.82	0.60	0.49	0.775715	1.000000	-
Rv1252c	lprE	7	277.66	228.52	299.01	252.58	0.93	0.90	0.204812	0.737746	-
Rv1253	deaD	32	66.21	71.00	119.92	162.28	0.55	0.44	0.728693	1.000000	-
Rv1254	-	26	0.21	0.29	33.10	15.07	0.01	0.02	0.007566	0.102034	-
Rv1255c	-	8	113.30	101.21	194.23	186.85	0.58	0.54	0.590828	1.000000	-
Rv1256c	cyp130	14	136.91	144.96	161.98	234.16	0.85	0.62	0.065679	0.422344	-
Rv1257c	-	15	97.62	92.52	159.75	185.03	0.61	0.50	0.913324	1.000000	-
Rv1258c	-	21	218.38	207.64	269.77	311.47	0.81	0.67	0.466174	0.956871	-
Rv1259	udgB	11	40.89	45.65	65.82	107.61	0.62	0.42	0.290081	0.844304	-
Rv1260	-	24	71.58	82.33	161.05	227.99	0.44	0.36	0.693435	1.000000	-
Rv1261c	-	10	67.40	77.21	134.80	149.44	0.50	0.52	0.386117	0.909660	-
Rv1262c	-	4	158.82	238.51	158.82	272.58	1.00	0.88	0.077758	0.460967	-
Rv1263	amiB2	21	119.04	93.17	148.51	165.35	0.80	0.56	0.020376	0.205240	-
Rv1264	-	13	218.08	180.52	298.42	265.66	0.73	0.68	0.175926	0.694365	-
Rv1265	-	11	36.98	20.78	116.24	124.69	0.32	0.17	0.547807	1.000000	-
Rv1266c	pknH	26	182.13	238.96	215.25	308.09	0.85	0.78	0.694851	1.000000	-
Rv1267c	embR	19	164.07	211.44	239.80	401.73	0.68	0.53	0.230945	0.763297	-
Rv1268c	-	11	260.88	247.34	351.40	371.01	0.74	0.67	0.831966	1.000000	-
Rv1269c	-	7	69.80	61.71	101.09	123.42	0.69	0.50	0.665200	1.000000	-
Rv1270c	lprA	10	135.31	172.25	162.38	265.00	0.83	0.65	0.225032	0.755468	-
Rv1271c	-	4	153.71	176.55	167.69	192.60	0.92	0.92	0.880391	1.000000	-
Rv1272c	-	28	77.90	19.76	148.72	73.76	0.52	0.27	0.000003	0.000122	-
Rv1273c	-	29	65.57	17.77	137.46	79.28	0.48	0.22	0.000015	0.000606	-
Rv1274	lprB	3	0.00	0.00	0.00	0.00	0.00	0.00	1.000000	1.000000	No counts in all conditions
Rv1275	lprC	6	0.00	0.00	0.00	0.00	0.00	0.00	1.000000	1.000000	No counts in all conditions
Rv1276c	-	6	50.28	46.00	139.23	165.61	0.36	0.28	0.979639	1.000000	-
Rv1277	-	19	95.18	77.24	120.57	129.48	0.79	0.60	0.157496	0.653903	-
Rv1278	-	24	20.23	23.81	48.56	71.43	0.42	0.33	0.705574	1.000000	-
Rv1279	-	25	105.95	91.11	143.18	162.71	0.74	0.56	0.245530	0.787526	-
Rv1280c	oppA	25	113.82	80.77	167.38	170.65	0.68	0.47	0.089199	0.496536	-
Rv1281c	oppD	25	75.26	56.80	129.76	146.89	0.58	0.39	0.223485	0.755468	-
Rv1282c	oppC	15	100.18	73.32	150.26	169.20	0.67	0.43	0.186498	0.714525	-
Rv1283c	oppB	17	72.03	57.80	109.66	137.11	0.66	0.42	0.140765	0.616939	-
Rv1284	canA	4	64.49	62.66	103.18	167.09	0.62	0.38	0.416046	0.933486	-
Rv1285	cysD	9	0.11	0.00	6.00	0.00	0.02	0.00	0.430590	0.933486	-
Rv1286	cysN	27	0.45	0.46	10.31	24.70	0.04	0.02	0.205969	0.737746	-
Rv1287	-	10	60.58	28.85	86.55	57.70	0.70	0.50	0.032052	0.275868	-
Rv1288	-	32	274.76	301.79	310.32	394.17	0.89	0.77	0.252169	0.794253	-
Rv1289	-	10	92.44	122.92	154.07	237.91	0.60	0.52	0.875799	1.000000	-
Rv1290c	-	32	271.08	326.59	302.60	415.26	0.90	0.79	0.217163	0.752664	-
Rv1290A	-	7	72.12	55.60	131.69	137.37	0.55	0.40	0.808069	1.000000	-
Rv1291c	-	2	226.32	135.33	226.32	147.63	1.00	0.92	0.102439	0.533987	-
Rv1292	argS	33	0.00	0.00	0.00	0.00	0.00	0.00	1.000000	1.000000	No counts in all conditions
Rv1293	lysA	24	0.10	0.00	7.50	0.00	0.01	0.00	0.199743	0.733762	-
Rv1294	thrA	20	0.00	0.00	0.00	0.00	0.00	0.00	1.000000	1.000000	No counts in all conditions
Rv1295	thrC	18	0.05	0.00	5.00	0.00	0.01	0.00	0.452065	0.944949	-
Rv1296	thrB	14	0.00	0.23	0.00	9.50	0.00	0.02	0.110171	0.551644	-
Rv1297	rho	17	2.34	0.96	39.78	49.10	0.06	0.02	0.640750	1.000000	-
Rv1298	rpmE	6	0.50	0.00	18.10	0.00	0.03	0.00	0.308480	0.860959	-
Rv1299	prfA	14	0.00	0.00	0.00	0.00	0.00	0.00	1.000000	1.000000	No counts in all conditions
Rv1300	hemK	14	0.00	0.00	0.00	0.00	0.00	0.00	1.000000	1.000000	No counts in all conditions
Rv1301	-	9	0.00	0.00	0.00	0.00	0.00	0.00	1.000000	1.000000	No counts in all conditions
Rv1302	rfe	16	0.23	0.00	11.00	0.00	0.02	0.00	0.237359	0.773680	-
Rv1303	-	4	12.16	28.47	58.38	136.64	0.21	0.21	0.681356	1.000000	-
Rv1304	atpB	10	0.00	0.00	0.00	0.00	0.00	0.00	1.000000	1.000000	No counts in all conditions
Rv1305	atpE	5	0.00	0.20	0.00	6.00	0.00	0.03	0.350813	0.887299	-
Rv1306	atpF	3	0.00	0.00	0.00	0.00	0.00	0.00	1.000000	1.000000	No counts in all conditions
Rv1307	atpH	15	0.00	0.00	0.00	0.00	0.00	0.00	1.000000	1.000000	No counts in all conditions
Rv1308	atpA	21	0.00	0.00	0.00	0.00	0.00	0.00	1.000000	1.000000	No counts in all conditions
Rv1309	atpG	16	0.00	0.00	0.00	0.00	0.00	0.00	1.000000	1.000000	No counts in all conditions
Rv1310	atpD	18	0.00	0.00	0.00	0.00	0.00	0.00	1.000000	1.000000	No counts in all conditions
Rv1311	atpC	1	0.00	0.00	0.00	0.00	0.00	0.00	1.000000	1.000000	TA sites <= 1
Rv1312	-	8	0.00	0.00	0.00	0.00	0.00	0.00	1.000000	1.000000	No counts in all conditions
Rv1313c	-	15	203.24	224.55	268.99	315.77	0.76	0.71	0.856869	1.000000	-
Rv1314c	-	12	207.94	61.01	311.92	122.01	0.67	0.50	0.000150	0.004262	-
Rv1315	murA	13	0.00	0.00	0.00	0.00	0.00	0.00	1.000000	1.000000	No counts in all conditions
Rvnr01	rrs	58	0.00	0.03	0.00	6.00	0.00	0.01	0.099261	0.526145	-
Rv1316c	ogt	7	293.46	294.06	440.19	494.01	0.67	0.60	0.910730	1.000000	-
Rv1317c	alkA	10	147.10	115.34	152.17	150.45	0.97	0.77	0.013547	0.150819	-
Rv1318c	-	17	287.24	291.14	348.79	430.38	0.82	0.68	0.509709	0.988438	-
Rv1319c	-	28	262.98	298.46	317.85	385.71	0.83	0.77	0.943798	1.000000	-
Rv1320c	-	27	217.29	235.44	268.71	328.81	0.81	0.72	0.930079	1.000000	-
Rv1321	-	9	371.66	338.13	436.29	434.73	0.85	0.78	0.741256	1.000000	-
Rv1322	-	5	140.22	149.53	221.40	249.22	0.63	0.60	0.826010	1.000000	-
Rv1322A	-	6	58.17	46.50	72.21	69.75	0.81	0.67	0.538402	1.000000	-
Rv1323	fadA4	12	400.53	361.41	505.94	473.11	0.79	0.76	0.306858	0.859415	-
Rv1324	-	5	0.00	0.00	0.00	0.00	0.00	0.00	1.000000	1.000000	No counts in all conditions
Rv1325c	PE_PGRS24	8	62.63	76.32	120.26	215.48	0.52	0.35	0.588909	1.000000	-
Rv1326c	glgB	41	0.00	0.00	0.00	0.00	0.00	0.00	1.000000	1.000000	No counts in all conditions
Rv1327c	glgE	35	0.02	0.00	5.00	0.00	0.00	0.00	0.451752	0.944949	-
Rv1328	glgP	40	9.47	9.67	23.67	36.25	0.40	0.27	0.160953	0.661945	-
Rv1329c	dinG	23	82.35	86.35	153.58	233.65	0.54	0.37	0.378293	0.908219	-
Rv1330c	pncB1	23	136.23	123.65	199.99	224.53	0.68	0.55	0.697060	1.000000	-
Rv1331	-	5	265.62	213.74	332.02	291.47	0.80	0.73	0.338546	0.882943	-
Rv1332	-	6	46.63	27.44	67.15	58.10	0.69	0.47	0.337605	0.882311	-
Rv1333	-	9	95.78	70.86	143.66	123.43	0.67	0.57	0.178717	0.699382	-
Rv1334	mec	10	265.53	248.47	265.53	281.29	1.00	0.88	0.021346	0.209690	-
Rv1335	cysO	4	320.07	262.30	320.07	286.15	1.00	0.92	0.218230	0.752829	-
Rv1336	cysM	16	193.30	138.62	215.77	192.87	0.90	0.72	0.007267	0.098665	-
Rv1337	-	12	122.55	56.77	147.05	83.41	0.83	0.68	0.000066	0.002238	-
Rv1338	murI	16	0.00	0.00	0.00	0.00	0.00	0.00	1.000000	1.000000	No counts in all conditions
Rv1339	-	16	0.33	0.58	8.00	14.00	0.04	0.04	0.000316	0.008043	-
Rv1340	rphA	13	0.00	0.21	0.00	8.00	0.00	0.03	0.137285	0.607042	-
Rv1341	-	5	129.95	98.86	169.50	185.37	0.77	0.53	0.483032	0.972111	-
Rv1342c	-	5	0.00	0.00	0.00	0.00	0.00	0.00	1.000000	1.000000	No counts in all conditions
Rv1343c	lprD	11	0.00	0.18	0.00	6.00	0.00	0.03	0.107317	0.547861	-
Rv1344	mbtL	8	266.02	379.22	266.02	413.70	1.00	0.92	0.099054	0.526145	-
Rv1345	mbtM	23	175.94	192.29	233.45	315.91	0.75	0.61	0.477306	0.967405	-
Rv1346	mbtN	13	55.60	114.81	83.40	229.62	0.67	0.50	0.001410	0.028338	-
Rv1347c	mbtK	13	3.64	0.66	28.40	17.03	0.13	0.04	0.224865	0.755468	-
Rv1348	irtA	37	9.57	2.08	48.27	28.83	0.20	0.07	0.000855	0.018381	-
Rv1349	irtB	17	5.17	0.80	21.10	27.37	0.25	0.03	0.000620	0.013988	-
Rv1350	fabG2	12	14.82	21.27	46.39	90.07	0.32	0.24	0.346143	0.883069	-
Rv1351	-	9	108.61	102.52	202.23	221.45	0.54	0.46	0.947642	1.000000	-
Rv1352	-	5	98.35	181.14	147.53	286.01	0.67	0.63	0.493832	0.977735	-
Rv1353c	-	12	50.48	52.26	100.96	150.50	0.50	0.35	0.619077	1.000000	-
Rv1354c	-	40	74.21	100.12	134.93	240.28	0.55	0.42	0.054997	0.381466	-
Rv1355c	moeY	36	36.89	35.48	103.48	134.46	0.36	0.26	0.922576	1.000000	-
Rv1356c	-	25	70.08	60.73	125.15	140.15	0.56	0.43	0.854369	1.000000	-
Rv1357c	-	12	177.23	177.21	223.87	255.19	0.79	0.69	0.890057	1.000000	-
Rv1358	-	66	106.00	116.62	161.45	229.75	0.66	0.51	0.155121	0.648381	-
Rv1359	-	17	83.57	109.02	127.23	202.19	0.66	0.54	0.434275	0.935344	-
Rv1360	-	12	345.26	382.46	360.27	466.74	0.96	0.82	0.105396	0.544456	-
Rv1361c	PPE19	9	141.81	193.72	206.96	298.88	0.69	0.65	0.717936	1.000000	-
Rv1362c	-	13	91.56	131.64	119.02	186.68	0.77	0.71	0.381727	0.908405	-
Rv1363c	-	6	182.78	278.15	235.00	400.54	0.78	0.69	0.474237	0.964554	-
Rv1364c	-	31	21.68	18.60	35.37	48.72	0.61	0.38	0.035347	0.295346	-
Rv1365c	rsfA	5	93.02	167.07	121.33	250.61	0.77	0.67	0.222009	0.755468	-
Rv1366	-	17	113.32	149.90	150.11	242.69	0.75	0.62	0.275669	0.824491	-
Rv1366A	-	5	101.85	93.39	109.13	140.09	0.93	0.67	0.106879	0.547192	-
Rv1367c	-	13	304.39	291.30	370.98	385.11	0.82	0.76	0.598620	1.000000	-
Rv1368	lprF	7	448.80	591.82	523.60	690.46	0.86	0.86	0.739798	1.000000	-
Rv1369c	-	23	165.41	283.91	179.74	303.72	0.92	0.93	0.023937	0.223731	-
Rv1370c	-	4	236.71	312.98	247.00	375.58	0.96	0.83	0.429546	0.933486	-
Rv1371	-	28	36.99	64.73	97.09	194.18	0.38	0.33	0.094688	0.512871	-
Rv1372	-	18	34.63	26.78	91.21	93.28	0.38	0.29	0.883642	1.000000	-
Rv1373	-	17	266.94	292.68	289.66	331.70	0.92	0.88	0.867907	1.000000	-
Rv1374c	-	12	408.08	441.90	408.08	474.88	1.00	0.93	0.075774	0.453854	-
Rv1375	-	20	470.89	499.41	553.99	644.39	0.85	0.78	0.881143	1.000000	-
Rv1376	-	14	318.88	305.62	377.27	427.87	0.85	0.71	0.501823	0.981875	-
Rv1377c	-	10	66.60	57.41	97.47	149.78	0.68	0.38	0.056657	0.386683	-
Rv1378c	-	19	212.55	226.83	318.82	385.96	0.67	0.59	0.931336	1.000000	-
Rv1379	pyrR	7	3.01	1.31	25.26	55.10	0.12	0.02	0.218969	0.752829	-
Rv1380	pyrB	12	0.00	0.00	0.00	0.00	0.00	0.00	1.000000	1.000000	No counts in all conditions
Rv1381	pyrC	9	0.00	0.00	0.00	0.00	0.00	0.00	1.000000	1.000000	No counts in all conditions
Rv1382	-	6	0.00	0.00	0.00	0.00	0.00	0.00	1.000000	1.000000	No counts in all conditions
Rv1383	carA	10	0.00	0.00	0.00	0.00	0.00	0.00	1.000000	1.000000	No counts in all conditions
Rv1384	carB	42	0.06	0.00	16.00	0.00	0.00	0.00	0.356070	0.891847	-
Rv1385	pyrF	5	0.00	0.00	0.00	0.00	0.00	0.00	1.000000	1.000000	No counts in all conditions
Rv1386	PE15	5	441.07	496.70	456.28	532.18	0.97	0.93	0.938265	1.000000	-
Rv1387	PPE20	24	290.40	402.22	331.88	517.14	0.88	0.78	0.229764	0.761898	-
Rv1388	mihF	5	5.51	2.17	20.67	10.85	0.27	0.20	0.115011	0.561640	-
Rv1389	gmk	6	0.00	0.00	0.00	0.00	0.00	0.00	1.000000	1.000000	No counts in all conditions
Rv1390	rpoZ	6	0.00	0.00	0.00	0.00	0.00	0.00	1.000000	1.000000	No counts in all conditions
Rv1391	dfp	15	0.00	0.16	0.00	14.10	0.00	0.01	0.276130	0.824491	-
Rv1392	metK	17	0.00	0.00	0.00	0.00	0.00	0.00	1.000000	1.000000	No counts in all conditions
Rv1393c	-	24	192.37	195.18	234.76	289.75	0.82	0.67	0.337813	0.882311	-
Rv1394c	cyp132	18	213.91	219.08	275.03	342.91	0.78	0.64	0.667280	1.000000	-
Rv1395	-	13	79.09	73.05	131.26	178.07	0.60	0.41	0.499513	0.981822	-
Rv1396c	PE_PGRS25	12	36.44	40.37	67.27	96.88	0.54	0.42	0.915881	1.000000	-
Rv1397c	vapC10	6	48.81	32.49	103.36	77.97	0.47	0.42	0.279791	0.830867	-
Rv1398c	vapB10	3	109.93	120.31	109.93	144.37	1.00	0.83	0.194624	0.726919	-
Rv1399c	nlhH	14	119.70	108.22	162.17	178.24	0.74	0.61	0.742831	1.000000	-
Rv1400c	lipI	15	24.06	10.12	120.28	65.06	0.20	0.16	0.173453	0.689831	-
Rv1401	-	5	2.61	3.31	15.66	33.07	0.17	0.10	0.236477	0.772200	-
Rv1402	priA	22	0.00	0.00	0.00	0.00	0.00	0.00	1.000000	1.000000	No counts in all conditions
Rv1403c	-	13	91.10	103.62	120.44	168.39	0.76	0.62	0.622211	1.000000	-
Rv1404	-	5	7.96	3.34	26.53	25.05	0.30	0.13	0.562011	1.000000	-
Rv1405c	-	10	384.32	83.84	397.57	122.69	0.97	0.68	0.000000	0.000000	-
Rv1406	fmt	9	0.00	0.00	0.00	0.00	0.00	0.00	1.000000	1.000000	No counts in all conditions
Rv1407	fmu	19	62.69	43.10	91.62	74.45	0.68	0.58	0.032728	0.279263	-
Rv1408	rpe	11	0.00	0.37	0.00	24.10	0.00	0.02	0.222676	0.755468	-
Rv1409	ribG	12	0.00	0.00	0.00	0.00	0.00	0.00	1.000000	1.000000	No counts in all conditions
Rv1410c	-	27	32.22	26.03	237.27	702.80	0.14	0.04	0.037053	0.302596	-
Rv1411c	lprG	8	3.43	0.00	16.47	0.00	0.21	0.00	0.000555	0.012902	-
Rv1412	ribC	5	0.00	0.00	0.00	0.00	0.00	0.00	1.000000	1.000000	No counts in all conditions
Rv1413	-	4	479.31	405.77	479.31	423.41	1.00	0.96	0.109326	0.550808	-
Rv1414	-	3	43.97	54.48	65.95	140.09	0.67	0.39	0.270197	0.818897	-
Rv1415	ribA2	14	0.00	0.00	0.00	0.00	0.00	0.00	1.000000	1.000000	No counts in all conditions
Rv1416	ribH	4	0.00	0.00	0.00	0.00	0.00	0.00	1.000000	1.000000	No counts in all conditions
Rv1417	-	7	19.58	12.89	117.47	135.30	0.17	0.10	0.938896	1.000000	-
Rv1418	lprH	13	133.33	128.07	173.33	188.48	0.77	0.68	0.874039	1.000000	-
Rv1419	-	3	100.42	98.24	120.50	147.37	0.83	0.67	0.820769	1.000000	-
Rv1420	uvrC	25	3.51	2.12	20.25	22.70	0.17	0.09	0.671837	1.000000	-
Rv1421	-	19	0.43	0.05	12.30	6.00	0.04	0.01	0.280126	0.830867	-
Rv1422	-	9	58.83	19.84	151.28	107.13	0.39	0.19	0.201560	0.735757	-
Rv1423	whiA	9	0.00	0.00	0.00	0.00	0.00	0.00	1.000000	1.000000	No counts in all conditions
Rv1424c	-	17	60.84	64.11	114.91	176.74	0.53	0.36	0.457004	0.948920	-
Rv1425	-	17	228.91	215.47	303.23	333.00	0.75	0.65	0.779550	1.000000	-
Rv1426c	lipO	26	51.29	37.88	127.01	164.14	0.40	0.23	0.232824	0.765728	-
Rv1427c	fadD12	16	95.58	95.80	163.85	199.93	0.58	0.48	0.988329	1.000000	-
Rv1428c	-	16	184.60	193.06	272.64	314.13	0.68	0.61	0.764195	1.000000	-
Rv1429	-	21	159.49	167.06	267.94	323.83	0.60	0.52	0.923020	1.000000	-
Rv1430	PE16	36	78.56	71.31	128.56	158.78	0.61	0.45	0.438555	0.939708	-
Rv1431	-	25	132.05	136.60	186.87	211.24	0.71	0.65	0.703794	1.000000	-
Rv1432	-	15	2.35	0.00	21.17	0.00	0.11	0.00	0.001166	0.023794	-
Rv1433	-	16	189.49	164.11	252.65	267.03	0.75	0.61	0.603199	1.000000	-
Rv1434	-	1	13.55	127.45	16.26	152.94	0.83	0.83	1.000000	1.000000	TA sites <= 1
Rv1435c	-	16	49.44	55.83	107.88	144.86	0.46	0.39	0.855759	1.000000	-
Rv1436	gap	12	0.00	0.00	0.00	0.00	0.00	0.00	1.000000	1.000000	No counts in all conditions
Rv1437	pgk	14	0.00	0.00	0.00	0.00	0.00	0.00	1.000000	1.000000	No counts in all conditions
Rv1438	tpi	14	0.00	0.00	0.00	0.00	0.00	0.00	1.000000	1.000000	No counts in all conditions
Rv1439c	-	7	251.96	291.82	264.55	331.25	0.95	0.88	0.780712	1.000000	-
Rv1440	secG	4	0.00	0.00	0.00	0.00	0.00	0.00	1.000000	1.000000	No counts in all conditions
Rv1441c	PE_PGRS26	17	48.70	45.96	127.38	156.26	0.38	0.29	0.992879	1.000000	-
Rv1442	bisC	35	188.92	184.07	251.10	288.46	0.75	0.64	0.664823	1.000000	-
Rv1443c	-	1	0.00	2.00	0.00	12.00	0.00	0.17	1.000000	1.000000	TA sites <= 1
Rv1444c	-	3	74.71	87.51	84.04	143.19	0.89	0.61	0.262561	0.810470	-
Rv1445c	devB	7	0.38	0.00	8.00	0.00	0.05	0.00	0.224436	0.755468	-
Rv1446c	opcA	13	18.06	14.89	78.24	68.33	0.23	0.22	0.347071	0.883392	-
Rv1447c	zwf2	15	55.07	49.62	66.98	101.49	0.82	0.49	0.000979	0.020392	-
Rv1448c	tal	11	42.91	39.80	118.00	145.95	0.36	0.27	0.995629	1.000000	-
Rv1449c	tkt	20	0.00	0.05	0.00	6.00	0.00	0.01	0.323234	0.866964	-
Rv1450c	PE_PGRS27	28	20.43	27.27	85.82	106.56	0.24	0.26	0.151044	0.645354	-
Rv1451	ctaB	15	0.00	0.07	0.00	6.00	0.00	0.01	0.324478	0.866964	-
Rv1452c	PE_PGRS28	14	91.67	104.93	175.01	187.54	0.52	0.56	0.128058	0.586578	-
Rv1453	-	10	546.81	636.45	546.81	707.17	1.00	0.90	0.043133	0.329566	-
Rv1454c	qor	15	242.69	271.33	299.21	406.99	0.81	0.67	0.547875	1.000000	-
Rv1455	-	12	275.68	311.28	320.14	386.42	0.86	0.81	0.967171	1.000000	-
Rv1456c	-	13	0.00	0.00	0.00	0.00	0.00	0.00	1.000000	1.000000	No counts in all conditions
Rv1457c	-	8	0.00	0.00	0.00	0.00	0.00	0.00	1.000000	1.000000	No counts in all conditions
Rv1458c	-	13	0.17	2.58	13.00	50.38	0.01	0.05	0.066889	0.427390	-
Rv1459c	-	23	36.27	33.99	278.10	586.39	0.13	0.06	0.386800	0.909896	-
Rv1460	-	7	7.59	7.62	28.99	53.32	0.26	0.14	0.491926	0.977287	-
Rv1461	-	56	0.00	0.00	0.00	0.00	0.00	0.00	1.000000	1.000000	No counts in all conditions
Rv1462	-	14	0.00	0.00	0.00	0.00	0.00	0.00	1.000000	1.000000	No counts in all conditions
Rv1463	-	10	0.00	0.00	0.00	0.00	0.00	0.00	1.000000	1.000000	No counts in all conditions
Rv1464	csd	15	0.00	0.00	0.00	0.00	0.00	0.00	1.000000	1.000000	No counts in all conditions
Rv1465	-	7	24.00	17.55	168.02	105.29	0.14	0.17	0.260301	0.807022	-
Rv1466	-	1	0.00	0.00	0.00	0.00	0.00	0.00	1.000000	1.000000	TA sites <= 1
Rv1467c	fadE15	25	214.74	209.54	339.06	442.69	0.63	0.47	0.538999	1.000000	-
Rv1468c	PE_PGRS29	9	43.31	52.12	75.44	97.05	0.57	0.54	0.791252	1.000000	-
Rv1469	ctpD	18	84.03	62.23	121.01	120.01	0.69	0.52	0.188799	0.717199	-
Rv1470	trxA	5	169.82	176.51	188.69	264.77	0.90	0.67	0.230269	0.762054	-
Rv1471	trxB1	2	25.32	25.57	43.41	76.70	0.58	0.33	0.475565	0.965300	-
Rv1472	echA12	14	199.81	205.34	270.71	287.48	0.74	0.71	0.556024	1.000000	-
Rv1473	-	22	21.87	10.68	39.55	48.61	0.55	0.22	0.000247	0.006443	-
Rv1473A	-	4	66.90	59.65	114.69	130.15	0.58	0.46	0.954952	1.000000	-
Rv1474c	-	8	52.36	51.74	83.77	99.35	0.62	0.52	0.988345	1.000000	-
Rv1475c	acn	47	0.06	0.00	5.67	0.00	0.01	0.00	0.075715	0.453854	-
Rv1476	-	5	0.00	0.00	0.00	0.00	0.00	0.00	1.000000	1.000000	No counts in all conditions
Rv1477	ripA	21	0.00	0.00	0.00	0.00	0.00	0.00	1.000000	1.000000	No counts in all conditions
Rv1478	-	7	197.41	160.57	243.86	217.54	0.81	0.74	0.506059	0.986287	-
Rv1479	moxR1	13	0.00	0.00	0.00	0.00	0.00	0.00	1.000000	1.000000	No counts in all conditions
Rv1480	-	5	0.00	0.00	0.00	0.00	0.00	0.00	1.000000	1.000000	No counts in all conditions
Rv1481	-	11	0.00	0.00	0.00	0.00	0.00	0.00	1.000000	1.000000	No counts in all conditions
Rv1482c	-	14	173.27	149.66	246.68	241.76	0.70	0.62	0.600934	1.000000	-
Rv1483	fabG1	12	0.00	0.00	0.00	0.00	0.00	0.00	1.000000	1.000000	No counts in all conditions
Rv1484	inhA	7	0.00	0.00	0.00	0.00	0.00	0.00	1.000000	1.000000	No counts in all conditions
Rv1485	hemZ	24	0.08	0.00	5.50	0.00	0.01	0.00	0.193619	0.725271	-
Rv1486c	-	7	115.67	132.12	124.57	179.01	0.93	0.74	0.169461	0.685077	-
Rv1487	-	3	111.82	140.09	182.97	315.21	0.61	0.44	0.716662	1.000000	-
Rv1488	-	14	268.93	297.31	318.17	402.81	0.85	0.74	0.823269	1.000000	-
Rv1489	-	6	290.09	272.30	298.38	306.34	0.97	0.89	0.481511	0.971483	-
Rv1489A	-	4	130.27	109.59	130.27	125.24	1.00	0.88	0.125126	0.578688	-
Rv1490	-	37	35.64	44.84	136.40	191.45	0.26	0.23	0.432996	0.934593	-
Rv1491c	-	14	144.51	91.00	195.78	173.73	0.74	0.52	0.098598	0.526145	-
Rv1492	mutA	13	98.71	45.38	137.49	90.77	0.72	0.50	0.002649	0.047104	-
Rv1493	mutB	28	158.08	67.63	265.58	151.49	0.60	0.45	0.000085	0.002679	-
Rv1494	mazE4	8	137.81	81.54	236.25	177.91	0.58	0.46	0.154231	0.648381	-
Rv1495	mazF4	5	171.26	142.48	183.49	178.10	0.93	0.80	0.431123	0.933527	-
Rv1496	-	3	128.58	75.54	128.58	90.65	1.00	0.83	0.037135	0.302596	-
Rv1497	lipL	14	193.65	153.56	254.17	248.06	0.76	0.62	0.295058	0.847615	-
Rv1498c	-	16	123.77	174.17	150.40	261.25	0.82	0.67	0.099176	0.526145	-
Rv1498A	-	3	209.81	230.43	209.81	259.24	1.00	0.89	0.344668	0.883069	-
Rv1499	-	4	213.25	254.84	284.33	339.79	0.75	0.75	0.813652	1.000000	-
Rv1500	-	32	21.49	27.13	60.67	110.83	0.35	0.24	0.106398	0.546957	-
Rv1501	-	30	53.52	76.82	113.33	216.05	0.47	0.36	0.043329	0.330438	-
Rv1502	-	32	17.34	25.18	56.41	107.45	0.31	0.23	0.099810	0.527115	-
Rv1503c	-	18	143.50	155.72	209.43	258.73	0.69	0.60	0.979525	1.000000	-
Rv1504c	-	12	171.60	231.61	196.11	320.69	0.88	0.72	0.110212	0.551644	-
Rv1505c	-	25	27.59	45.78	91.96	201.99	0.30	0.23	0.091122	0.502359	-
Rv1506c	-	19	42.49	50.43	98.86	198.25	0.43	0.25	0.074120	0.450837	-
Rv1507c	-	26	6.36	17.01	49.57	132.64	0.13	0.13	0.035732	0.296378	-
Rv1507A	-	16	23.91	26.53	109.29	195.91	0.22	0.14	0.442507	0.944949	-
Rv1508c	-	40	222.69	254.12	285.80	376.48	0.78	0.68	0.770017	1.000000	-
Rv1508A	-	13	109.02	96.55	160.45	203.53	0.68	0.47	0.376277	0.905544	-
Rv1509	-	16	33.59	30.93	128.97	228.44	0.26	0.14	0.290123	0.844304	-
Rv1510	-	22	243.72	184.67	261.55	223.64	0.93	0.83	0.006292	0.089988	-
Rv1511	gmdA	19	291.33	374.39	328.83	469.01	0.89	0.80	0.491858	0.977287	-
Rv1512	epiA	11	0.27	0.00	9.00	0.00	0.03	0.00	0.210048	0.739185	-
Rv1513	-	7	21.80	15.04	39.82	48.60	0.55	0.31	0.425266	0.933486	-
Rv1514c	-	17	71.85	77.22	143.70	192.10	0.50	0.40	0.933536	1.000000	-
Rv1515c	-	15	35.98	47.85	75.32	126.67	0.48	0.38	0.483748	0.972578	-
Rv1516c	-	11	100.76	140.62	135.72	257.80	0.74	0.55	0.159935	0.661945	-
Rv1517	-	13	59.91	71.96	116.83	175.41	0.51	0.41	0.775991	1.000000	-
Rv1518	-	11	66.74	81.28	119.05	153.27	0.56	0.53	0.682497	1.000000	-
Rv1519	-	2	241.19	309.12	241.19	337.22	1.00	0.92	0.602896	1.000000	-
Rv1520	-	20	262.52	300.76	297.19	368.28	0.88	0.82	0.958162	1.000000	-
Rv1521	fadD25	35	88.89	112.14	126.13	194.61	0.70	0.58	0.138469	0.608921	-
Rv1522c	mmpL12	46	127.03	128.91	223.31	263.55	0.57	0.49	0.850452	1.000000	-
Rv1523	-	15	276.32	299.30	307.03	379.39	0.90	0.79	0.569096	1.000000	-
Rv1524	-	12	60.32	65.99	98.71	131.97	0.61	0.50	0.932919	1.000000	-
Rv1525	wbbL2	20	15.03	18.29	62.21	104.50	0.24	0.17	0.599903	1.000000	-
Rv1526c	-	18	33.17	33.01	91.85	115.01	0.36	0.29	0.982156	1.000000	-
Rv1527c	pks5	86	113.76	120.12	175.75	229.56	0.65	0.52	0.623625	1.000000	-
Rv1528c	papA4	7	159.63	255.65	171.91	298.26	0.93	0.86	0.319150	0.866964	-
Rv1529	fadD24	33	34.68	26.59	72.27	87.75	0.48	0.30	0.228868	0.761665	-
Rv1530	adh	21	37.36	34.37	73.55	90.22	0.51	0.38	0.885781	1.000000	-
Rv1531	-	8	87.93	134.07	156.31	338.70	0.56	0.40	0.242274	0.783346	-
Rv1532c	-	4	102.34	125.35	153.51	200.55	0.67	0.62	0.888827	1.000000	-
Rv1533	-	10	34.85	67.49	87.13	192.82	0.40	0.35	0.129855	0.592378	-
Rv1534	-	16	65.00	73.30	82.11	123.46	0.79	0.59	0.088585	0.494477	-
Rv1535	-	4	316.26	231.62	316.26	231.62	1.00	1.00	0.129447	0.591191	-
Rv1536	ileS	72	0.01	0.01	5.00	6.00	0.00	0.00	0.885901	1.000000	-
Rv1537	dinX	13	87.01	104.41	121.19	169.67	0.72	0.62	0.894960	1.000000	-
Rv1538c	ansA	14	236.78	83.32	276.24	127.25	0.86	0.65	0.000000	0.000003	-
Rv1539	lspA	8	22.29	18.89	178.35	151.08	0.12	0.12	0.599592	1.000000	-
Rv1540	-	12	0.22	0.00	16.00	0.00	0.01	0.00	0.370371	0.901042	-
Rv1541c	lprI	9	235.68	260.41	276.66	360.56	0.85	0.72	0.723405	1.000000	-
Rv1542c	glbN	7	210.58	287.62	239.03	335.56	0.88	0.86	0.870557	1.000000	-
Rv1543	-	14	78.61	95.00	111.92	162.86	0.70	0.58	0.610477	1.000000	-
Rv1544	-	11	47.01	40.50	88.65	121.49	0.53	0.33	0.475507	0.965300	-
Rv1545	-	3	135.11	128.96	202.67	211.02	0.67	0.61	0.904315	1.000000	-
Rv1546	-	3	281.44	445.32	281.44	500.98	1.00	0.89	0.206580	0.737995	-
Rv1547	dnaE1	45	0.00	0.05	0.00	14.10	0.00	0.00	0.269848	0.818897	-
Rv1548c	PPE21	41	46.81	58.50	109.68	167.32	0.43	0.35	0.373409	0.903126	-
Rv1549	fadD11.1	9	369.73	391.45	415.94	480.42	0.89	0.81	0.896427	1.000000	-
Rv1550	fadD11	25	147.80	217.78	169.23	296.98	0.87	0.73	0.014191	0.156690	-
Rv1551	plsB1	29	51.01	55.15	92.45	152.31	0.55	0.36	0.055051	0.381466	-
Rv1552	frdA	34	59.68	67.77	121.75	197.49	0.49	0.34	0.147082	0.636986	-
Rv1553	frdB	13	172.81	201.06	217.40	261.38	0.79	0.77	0.766457	1.000000	-
Rv1554	frdC	9	144.43	203.33	173.32	305.00	0.83	0.67	0.145194	0.632214	-
Rv1555	frdD	3	361.23	323.82	382.48	323.82	0.94	1.00	0.135169	0.606183	-
Rv1556	-	11	138.27	137.58	157.34	232.83	0.88	0.59	0.010883	0.129408	-
Rv1557	mmpL6	19	174.98	193.83	262.46	350.74	0.67	0.55	0.877214	1.000000	-
Rv1558	-	8	483.88	651.72	527.87	920.07	0.92	0.71	0.061742	0.404141	-
Rv1559	ilvA	23	0.00	0.00	0.00	0.00	0.00	0.00	1.000000	1.000000	No counts in all conditions
Rv1560	vapB11	2	6.18	4.27	24.73	17.07	0.25	0.25	0.474898	0.964921	-
Rv1561	vapC11	9	39.07	66.47	62.05	156.06	0.63	0.43	0.049179	0.356126	-
Rv1562c	treZ	30	25.00	45.89	70.30	161.98	0.36	0.28	0.006668	0.093700	-
Rv1563c	treY	31	34.93	44.35	122.60	249.99	0.28	0.18	0.186091	0.714386	-
Rv1564c	treX	42	114.86	106.73	239.21	280.15	0.48	0.38	0.989437	1.000000	-
Rv1565c	-	41	1.41	0.29	15.09	8.88	0.09	0.03	0.009501	0.118222	-
Rv1566c	-	10	24.66	29.24	42.27	67.47	0.58	0.43	0.490228	0.977287	-
Rv1567c	-	8	468.14	619.44	702.21	929.16	0.67	0.67	0.589485	1.000000	-
Rv1568	bioA	15	204.87	1.30	249.17	14.62	0.82	0.09	0.000000	0.000000	-
Rv1569	bioF1	7	105.92	3.37	130.85	47.13	0.81	0.07	0.000000	0.000000	-
Rv1570	bioD	2	325.72	0.00	488.59	0.00	0.67	0.00	0.000574	0.013115	-
Rv1571	-	2	2.67	0.00	8.00	0.00	0.33	0.00	0.037960	0.305921	-
Rv1572c	-	1	0.00	0.00	0.00	0.00	0.00	0.00	1.000000	1.000000	TA sites <= 1
Rv1573	-	1	0.00	0.00	0.00	0.00	0.00	0.00	1.000000	1.000000	TA sites <= 1
Rv1574	-	2	15.05	23.80	36.12	95.20	0.42	0.25	0.366030	0.898276	-
Rv1575	-	10	5.15	7.17	25.74	47.79	0.20	0.15	0.405940	0.927500	-
Rv1576c	-	7	0.12	0.67	5.00	14.05	0.02	0.05	0.283604	0.839121	-
Rv1577c	-	7	7.50	4.25	31.50	44.60	0.24	0.10	0.468194	0.958450	-
Rv1578c	-	4	4.47	4.38	17.87	35.07	0.25	0.12	0.229351	0.761665	-
Rv1579c	-	4	68.55	68.39	149.56	205.16	0.46	0.33	0.947538	1.000000	-
Rv1580c	-	4	155.36	131.15	233.04	224.82	0.67	0.58	0.793445	1.000000	-
Rv1581c	-	6	70.87	57.73	98.13	98.97	0.72	0.58	0.817323	1.000000	-
Rv1582c	-	29	39.39	50.41	118.17	186.63	0.33	0.27	0.506273	0.986287	-
Rv1583c	-	5	31.89	41.13	59.80	102.83	0.53	0.40	0.628735	1.000000	-
Rv1584c	-	3	138.84	91.14	208.26	164.06	0.67	0.56	0.584677	1.000000	-
Rv1585c	-	8	5.41	11.03	25.97	88.23	0.21	0.12	0.012880	0.147362	-
Rv1586c	-	20	130.58	125.05	195.87	208.42	0.67	0.60	0.647841	1.000000	-
Rv1587c	-	13	175.11	188.07	213.41	232.85	0.82	0.81	0.520527	0.994296	-
Rv1588c	-	8	106.06	142.69	154.27	220.93	0.69	0.65	0.775272	1.000000	-
Rv1589	bioB	9	168.86	0.22	207.24	12.00	0.81	0.02	0.000000	0.000000	-
Rv1590	-	3	214.54	6.18	321.81	22.24	0.67	0.28	0.000001	0.000038	-
Rv1591	-	8	337.60	278.39	344.78	290.49	0.98	0.96	0.089426	0.496867	-
Rv1592c	-	24	113.70	62.96	146.18	133.33	0.78	0.47	0.000196	0.005252	-
Rv1593c	-	11	115.16	115.83	155.11	201.19	0.74	0.58	0.635018	1.000000	-
Rv1594	nadA	10	0.00	0.00	0.00	0.00	0.00	0.00	1.000000	1.000000	No counts in all conditions
Rv1595	nadB	23	0.08	0.00	5.50	0.00	0.01	0.00	0.192689	0.724917	-
Rv1596	nadC	12	0.00	0.00	0.00	0.00	0.00	0.00	1.000000	1.000000	No counts in all conditions
Rv1597	-	12	156.24	159.32	178.56	208.57	0.88	0.76	0.673286	1.000000	-
Rv1598c	-	8	95.10	106.64	126.80	204.74	0.75	0.52	0.250938	0.793484	-
Rv1599	hisD	14	0.00	0.00	0.00	0.00	0.00	0.00	1.000000	1.000000	No counts in all conditions
Rv1600	hisC1	24	0.11	0.00	16.00	0.00	0.01	0.00	0.361867	0.897495	-
Rv1601	hisB	14	0.07	0.00	6.00	0.00	0.01	0.00	0.428409	0.933486	-
Rv1602	hisH	7	0.00	0.00	0.00	0.00	0.00	0.00	1.000000	1.000000	No counts in all conditions
Rv1603	hisA	8	0.00	0.00	0.00	0.00	0.00	0.00	1.000000	1.000000	No counts in all conditions
Rv1604	impA	11	18.42	20.57	45.03	75.43	0.41	0.27	0.497446	0.981794	-
Rv1605	hisF	6	0.00	0.00	0.00	0.00	0.00	0.00	1.000000	1.000000	No counts in all conditions
Rv1606	hisI	7	0.00	0.00	0.00	0.00	0.00	0.00	1.000000	1.000000	No counts in all conditions
Rv1607	chaA	9	152.63	180.14	183.16	286.10	0.83	0.63	0.210439	0.739185	-
Rv1608c	bcpB	6	124.07	106.31	154.02	147.19	0.81	0.72	0.519990	0.994183	-
Rv1609	trpE	25	0.00	0.00	0.00	0.00	0.00	0.00	1.000000	1.000000	No counts in all conditions
Rv1610	-	5	0.00	0.00	0.00	0.00	0.00	0.00	1.000000	1.000000	No counts in all conditions
Rv1611	trpC	10	0.00	0.00	0.00	0.00	0.00	0.00	1.000000	1.000000	No counts in all conditions
Rv1612	trpB	18	0.00	0.00	0.00	0.00	0.00	0.00	1.000000	1.000000	No counts in all conditions
Rv1613	trpA	16	0.00	0.15	0.00	14.10	0.00	0.01	0.275637	0.824491	-
Rv1614	lgt	23	37.54	56.96	470.91	982.63	0.08	0.06	0.719437	1.000000	-
Rv1615	-	8	160.33	205.06	187.71	266.03	0.85	0.77	0.829716	1.000000	-
Rv1616	-	9	95.94	171.25	123.35	256.87	0.78	0.67	0.037803	0.305921	-
Rv1617	pykA	13	0.00	0.00	0.00	0.00	0.00	0.00	1.000000	1.000000	No counts in all conditions
Rv1618	tesB1	15	161.27	183.45	196.14	257.98	0.82	0.71	0.780719	1.000000	-
Rv1619	-	23	54.56	49.41	109.12	121.76	0.50	0.41	0.917095	1.000000	-
Rv1620c	cydC	18	0.00	0.00	0.00	0.00	0.00	0.00	1.000000	1.000000	No counts in all conditions
Rv1621c	cydD	20	0.00	0.00	0.00	0.00	0.00	0.00	1.000000	1.000000	No counts in all conditions
Rv1622c	cydB	20	0.00	0.00	0.00	0.00	0.00	0.00	1.000000	1.000000	No counts in all conditions
Rv1623c	cydA	18	0.09	0.42	5.00	7.52	0.02	0.06	0.068916	0.434183	-
Rv1624c	-	5	204.63	309.02	255.78	441.46	0.80	0.70	0.691155	1.000000	-
Rv1625c	cya	29	404.41	428.13	456.93	520.94	0.89	0.82	0.731689	1.000000	-
Rv1626	-	5	180.97	187.43	187.21	244.47	0.97	0.77	0.156879	0.652687	-
Rv1627c	-	17	46.89	29.43	86.97	96.84	0.54	0.30	0.122799	0.574088	-
Rv1628c	-	7	211.14	141.00	286.06	246.75	0.74	0.57	0.427520	0.933486	-
Rv1629	polA	38	0.02	0.00	5.00	0.00	0.00	0.00	0.451708	0.944949	-
Rv1630	rpsA	14	0.00	0.00	0.00	0.00	0.00	0.00	1.000000	1.000000	No counts in all conditions
Rv1631	coaE	11	0.00	0.00	0.00	0.00	0.00	0.00	1.000000	1.000000	No counts in all conditions
Rv1632c	-	10	448.56	501.36	480.60	601.63	0.93	0.83	0.597879	1.000000	-
Rv1633	uvrB	38	10.42	10.29	25.55	42.65	0.41	0.24	0.023788	0.222852	-
Rv1634	-	27	273.42	359.75	301.32	466.24	0.91	0.77	0.034074	0.287089	-
Rv1635c	-	28	193.66	184.08	227.52	232.52	0.85	0.79	0.217241	0.752664	-
Rv1636	TB15.3	7	0.00	0.14	0.00	6.00	0.00	0.02	0.328782	0.869493	-
Rv1637c	-	10	266.96	278.75	271.49	309.72	0.98	0.90	0.268109	0.815497	-
Rv1638	uvrA	37	11.16	7.54	27.84	30.43	0.40	0.25	0.264277	0.812648	-
Rv1638A	-	5	79.14	149.38	139.65	407.39	0.57	0.37	0.053195	0.371811	-
Rv1639c	-	13	131.59	139.63	205.29	279.26	0.64	0.50	0.805708	1.000000	-
Rv1640c	lysX	59	40.60	28.40	69.10	94.86	0.59	0.30	0.000001	0.000051	-
Rv1641	infC	11	3.58	0.00	39.43	0.00	0.09	0.00	0.017189	0.181319	-
Rv1642	rpmI	1	0.00	0.00	0.00	0.00	0.00	0.00	1.000000	1.000000	TA sites <= 1
Rv1643	rplT	7	0.00	0.00	0.00	0.00	0.00	0.00	1.000000	1.000000	No counts in all conditions
Rv1644	tsnR	10	566.93	380.83	566.93	448.04	1.00	0.85	0.000467	0.011178	-
Rv1645c	-	23	459.29	504.53	519.52	580.21	0.88	0.87	0.568144	1.000000	-
Rv1646	PE17	15	216.09	309.11	262.82	556.40	0.82	0.56	0.002748	0.048147	-
Rv1647	-	9	240.38	201.66	295.01	329.99	0.81	0.61	0.335948	0.879593	-
Rv1648	-	12	235.08	218.36	277.47	314.44	0.85	0.69	0.471406	0.961675	-
Rv1649	pheS	13	0.00	0.08	0.00	6.00	0.00	0.01	0.325171	0.866964	-
Rv1650	pheT	33	0.00	0.00	0.00	0.00	0.00	0.00	1.000000	1.000000	No counts in all conditions
Rv1651c	PE_PGRS30	44	113.29	116.10	161.67	182.45	0.70	0.64	0.519675	0.994183	-
Rv1652	argC	15	0.20	0.00	18.10	0.00	0.01	0.00	0.301439	0.855344	-
Rv1653	argJ	3	0.00	0.00	0.00	0.00	0.00	0.00	1.000000	1.000000	No counts in all conditions
Rv1654	argB	4	0.00	0.00	0.00	0.00	0.00	0.00	1.000000	1.000000	No counts in all conditions
Rv1655	argD	10	0.00	0.00	0.00	0.00	0.00	0.00	1.000000	1.000000	No counts in all conditions
Rv1656	argF	5	0.00	0.00	0.00	0.00	0.00	0.00	1.000000	1.000000	No counts in all conditions
Rv1657	argR	3	194.62	111.07	291.93	222.15	0.67	0.50	0.582091	1.000000	-
Rv1658	argG	16	0.00	0.13	0.00	12.00	0.00	0.01	0.272629	0.821361	-
Rv1659	argH	8	0.00	0.00	0.00	0.00	0.00	0.00	1.000000	1.000000	No counts in all conditions
Rv1660	pks10	9	113.95	126.25	146.50	194.79	0.78	0.65	0.835788	1.000000	-
Rv1661	pks7	73	33.96	40.13	123.95	217.01	0.27	0.18	0.153616	0.648381	-
Rv1662	pks8	62	16.33	20.79	74.10	145.94	0.22	0.14	0.096568	0.519552	-
Rv1663	pks17	17	23.47	36.87	72.55	150.45	0.32	0.25	0.105563	0.544616	-
Rv1664	pks9	42	20.75	18.92	56.84	69.10	0.37	0.27	0.988234	1.000000	-
Rv1665	pks11	10	62.79	28.77	81.90	59.52	0.77	0.48	0.013188	0.148547	-
Rv1666c	cyp139	18	163.90	158.23	210.73	251.31	0.78	0.63	0.560710	1.000000	-
Rv1667c	-	9	116.91	116.63	134.32	190.86	0.87	0.61	0.062192	0.405711	-
Rv1668c	-	12	123.59	115.88	202.23	225.50	0.61	0.51	0.841966	1.000000	-
Rv1669	-	8	66.44	112.65	86.19	186.45	0.77	0.60	0.026886	0.243371	-
Rv1670	-	10	128.04	130.04	163.45	190.30	0.78	0.68	0.930730	1.000000	-
Rv1671	-	13	62.20	97.08	151.62	360.59	0.41	0.27	0.121066	0.571087	-
Rv1672c	-	20	81.31	58.90	125.10	130.90	0.65	0.45	0.208994	0.739185	-
Rv1673c	-	13	65.21	62.26	84.77	124.51	0.77	0.50	0.038258	0.305921	-
Rv1674c	-	9	126.82	129.22	201.43	240.61	0.63	0.54	0.981640	1.000000	-
Rv1675c	cmr	10	95.50	128.05	154.87	240.09	0.62	0.53	0.776668	1.000000	-
Rv1676	-	8	34.56	60.32	92.17	180.97	0.38	0.33	0.155068	0.648381	-
Rv1677	dsbF	11	20.37	21.68	58.44	95.38	0.35	0.23	0.558726	1.000000	-
Rv1678	-	10	32.03	34.29	96.08	146.96	0.33	0.23	0.799914	1.000000	-
Rv1679	fadE16	8	34.03	28.76	81.67	106.21	0.42	0.27	0.836834	1.000000	-
Rv1680	-	14	61.14	66.29	135.15	192.02	0.45	0.35	0.862781	1.000000	-
Rv1681	moeX	12	172.09	204.35	196.67	272.47	0.88	0.75	0.499252	0.981822	-
Rv1682	-	13	82.50	101.39	110.95	161.39	0.74	0.63	0.497996	0.981822	-
Rv1683	-	36	7.62	7.17	41.17	61.99	0.19	0.12	0.609136	1.000000	-
Rv1684	-	4	0.00	0.00	0.00	0.00	0.00	0.00	1.000000	1.000000	No counts in all conditions
Rv1685c	-	7	0.14	0.00	6.00	0.00	0.02	0.00	0.428477	0.933486	-
Rv1686c	-	12	40.67	60.28	108.46	289.33	0.38	0.21	0.079009	0.463001	-
Rv1687c	-	10	67.58	65.54	119.25	140.44	0.57	0.47	0.996042	1.000000	-
Rv1688	mpg	8	160.30	124.56	192.36	153.30	0.83	0.81	0.184478	0.710879	-
Rv1689	tyrS	17	0.00	0.00	0.00	0.00	0.00	0.00	1.000000	1.000000	No counts in all conditions
Rv1690	lprJ	6	73.38	74.56	132.08	167.75	0.56	0.44	0.996315	1.000000	-
Rv1691	-	9	7.02	4.29	18.04	21.04	0.39	0.20	0.460581	0.952637	-
Rv1692	-	10	105.66	67.39	144.08	168.46	0.73	0.40	0.024848	0.230636	-
Rv1693	-	1	157.42	49.65	157.42	59.58	1.00	0.83	1.000000	1.000000	TA sites <= 1
Rv1694	tlyA	8	39.68	38.99	95.23	110.09	0.42	0.35	0.801318	1.000000	-
Rv1695	ppnK	7	0.00	0.00	0.00	0.00	0.00	0.00	1.000000	1.000000	No counts in all conditions
Rv1696	recN	18	31.53	23.75	68.10	85.50	0.46	0.28	0.365758	0.898276	-
Rv1697	-	15	0.00	0.00	0.00	0.00	0.00	0.00	1.000000	1.000000	No counts in all conditions
Rv1698	mctB	12	9.29	0.79	30.40	14.30	0.31	0.06	0.001008	0.020873	-
Rv1699	pyrG	34	0.00	0.03	0.00	6.00	0.00	0.00	0.340808	0.883069	-
Rv1700	-	10	4.23	5.33	21.16	45.69	0.20	0.12	0.396696	0.919739	-
Rv1701	-	13	2.49	0.80	14.97	12.44	0.17	0.06	0.309767	0.862156	-
Rv1702c	-	20	193.12	202.62	234.09	286.05	0.82	0.71	0.650934	1.000000	-
Rv1703c	-	11	264.60	300.59	329.50	413.31	0.80	0.73	0.990784	1.000000	-
Rv1704c	cycA	18	157.16	146.56	184.49	236.24	0.85	0.62	0.030179	0.264243	-
Rv1705c	PPE22	23	133.98	125.42	205.44	230.76	0.65	0.54	0.776926	1.000000	-
Rv1706c	PPE23	18	422.94	300.51	557.05	421.50	0.76	0.71	0.019350	0.195885	-
Rv1706A	-	1	0.00	0.00	0.00	0.00	0.00	0.00	1.000000	1.000000	TA sites <= 1
Rv1707	-	19	275.90	326.43	353.40	471.05	0.78	0.69	0.854704	1.000000	-
Rv1708	-	16	4.22	6.50	67.52	124.76	0.06	0.05	0.732963	1.000000	-
Rv1709	scpA	11	73.04	107.06	112.10	176.65	0.65	0.61	0.643416	1.000000	-
Rv1710	scpB	13	29.83	31.36	59.66	116.47	0.50	0.27	0.089201	0.496536	-
Rv1711	-	9	0.00	0.00	0.00	0.00	0.00	0.00	1.000000	1.000000	No counts in all conditions
Rv1712	cmk	11	0.74	0.09	16.37	6.00	0.05	0.02	0.519647	0.994183	-
Rv1713	engA	11	0.00	0.00	0.00	0.00	0.00	0.00	1.000000	1.000000	No counts in all conditions
Rv1714	-	6	64.27	32.61	110.18	65.22	0.58	0.50	0.028256	0.252361	-
Rv1715	fadB3	9	33.39	17.58	120.21	94.94	0.28	0.19	0.644598	1.000000	-
Rv1716	-	11	84.36	93.39	154.66	212.55	0.55	0.44	0.903116	1.000000	-
Rv1717	-	4	168.55	259.13	175.87	296.15	0.96	0.88	0.439987	0.941590	-
Rv1718	-	7	146.05	232.99	191.69	376.36	0.76	0.62	0.233058	0.765836	-
Rv1719	-	6	61.66	43.56	123.31	104.54	0.50	0.42	0.601741	1.000000	-
Rv1720c	vapC12	9	79.83	100.34	107.77	200.69	0.74	0.50	0.067872	0.430371	-
Rv1721c	vapB12	2	20.48	21.22	27.30	42.43	0.75	0.50	0.603561	1.000000	-
Rv1722	-	22	251.64	291.20	313.37	388.27	0.80	0.75	0.908795	1.000000	-
Rv1723	-	16	259.88	199.09	315.80	289.58	0.82	0.69	0.135293	0.606183	-
Rv1724c	-	11	209.51	329.51	256.07	402.74	0.82	0.82	0.424810	0.933486	-
Rv1725c	-	9	240.86	248.07	351.53	372.11	0.69	0.67	0.560678	1.000000	-
Rv1726	-	15	176.90	182.76	234.13	304.61	0.76	0.60	0.590783	1.000000	-
Rv1727	-	4	232.64	171.90	232.64	171.90	1.00	1.00	0.208447	0.739185	-
Rv1728c	-	17	81.87	83.07	134.69	162.95	0.61	0.51	0.997274	1.000000	-
Rv1729c	-	21	17.08	30.04	43.92	108.15	0.39	0.28	0.011263	0.133534	-
Rv1730c	-	29	46.93	51.47	145.82	218.43	0.32	0.24	0.751656	1.000000	-
Rv1731	gabD2	23	138.31	125.34	187.13	205.92	0.74	0.61	0.549805	1.000000	-
Rv1732c	-	8	63.18	51.36	84.24	88.05	0.75	0.58	0.575534	1.000000	-
Rv1733c	-	5	199.08	142.80	259.67	204.00	0.77	0.70	0.284420	0.839842	-
Rv1734c	-	2	663.45	862.56	663.45	940.98	1.00	0.92	0.566222	1.000000	-
Rv1735c	-	6	120.85	109.88	174.02	171.99	0.69	0.64	0.686462	1.000000	-
Rv1736c	narX	37	224.23	193.22	284.45	282.20	0.79	0.68	0.202879	0.736896	-
Rv1737c	narK2	13	128.00	127.04	140.62	176.95	0.91	0.72	0.091581	0.502819	-
Rv1738	-	2	125.44	112.71	136.85	150.28	0.92	0.75	0.738631	1.000000	-
Rv1739c	-	36	130.39	112.41	166.65	179.86	0.78	0.62	0.149391	0.642828	-
Rv1740	vapB34	4	59.64	51.58	89.46	95.23	0.67	0.54	0.947463	1.000000	-
Rv1741	vapC34	6	209.55	221.04	235.74	265.24	0.89	0.83	0.906965	1.000000	-
Rv1742	-	13	212.71	216.34	240.46	344.38	0.88	0.63	0.015466	0.168453	-
Rv1743	pknE	29	208.28	213.30	289.93	350.14	0.72	0.61	0.877607	1.000000	-
Rv1744c	-	5	303.79	304.81	414.26	481.28	0.73	0.63	0.986977	1.000000	-
Rv1745c	idi	11	16.96	21.85	36.10	65.54	0.47	0.33	0.514897	0.991517	-
Rv1746	pknF	13	271.00	323.80	293.59	394.63	0.92	0.82	0.531236	1.000000	-
Rv1747	-	29	277.43	252.37	371.33	430.52	0.75	0.59	0.285797	0.842666	-
Rv1748	-	12	237.14	253.53	299.54	396.83	0.79	0.64	0.625118	1.000000	-
Rv1749c	-	16	135.18	157.50	188.07	247.88	0.72	0.64	0.935679	1.000000	-
Rv1750c	fadD1	36	118.37	140.73	199.75	286.76	0.59	0.49	0.611942	1.000000	-
Rv1751	-	19	62.90	71.44	112.03	148.08	0.56	0.48	0.867466	1.000000	-
Rv1752	-	4	30.54	57.91	56.38	126.36	0.54	0.46	0.378011	0.908219	-
Rv1753c	PPE24	61	32.79	38.34	89.56	129.94	0.37	0.30	0.435160	0.936512	-
Rv1754c	-	33	106.37	95.90	160.77	188.00	0.66	0.51	0.534183	1.000000	-
Rv1755c	plcD	16	7.14	6.19	48.99	59.44	0.15	0.10	0.976040	1.000000	-
Rv1756c	-	23	153.14	283.44	166.40	307.99	0.92	0.92	0.003402	0.056036	-
Rv1757c	-	4	267.86	353.15	292.21	470.87	0.92	0.75	0.404253	0.927141	-
Rv1758	cut1	11	344.88	322.80	399.33	417.74	0.86	0.77	0.638218	1.000000	-
Rv1759c	wag22	23	63.11	76.02	138.24	187.33	0.46	0.41	0.716155	1.000000	-
Rv1760	-	26	286.77	293.29	406.69	448.57	0.71	0.65	0.575122	1.000000	-
Rv1761c	-	4	273.39	168.65	364.52	238.09	0.75	0.71	0.005705	0.083993	-
Rv1762c	-	9	198.89	163.97	238.67	215.96	0.83	0.76	0.369604	0.900856	-
Rv1763	-	4	228.93	299.87	261.64	359.85	0.88	0.83	0.933181	1.000000	-
Rv1764	-	22	185.43	312.40	203.98	332.56	0.91	0.94	0.021991	0.213472	-
Rv1765c	-	6	258.43	264.97	265.82	298.09	0.97	0.89	0.588142	1.000000	-
Rv1765A	-	3	67.87	110.43	101.81	220.87	0.67	0.50	0.408852	0.929925	-
Rv1766	-	3	77.19	41.76	99.24	83.51	0.78	0.50	0.303648	0.856395	-
Rv1767	-	7	108.70	164.04	175.59	299.55	0.62	0.55	0.673194	1.000000	-
Rv1768	PE_PGRS31	17	150.29	125.91	176.20	171.23	0.85	0.74	0.169683	0.685077	-
Rv1769	-	20	190.16	154.91	271.66	241.41	0.70	0.64	0.206393	0.737985	-
Rv1770	-	16	261.54	254.13	313.85	343.61	0.83	0.74	0.594570	1.000000	-
Rv1771	-	22	168.18	190.14	233.68	288.48	0.72	0.66	0.888478	1.000000	-
Rv1772	-	4	42.30	52.95	78.08	115.52	0.54	0.46	0.978698	1.000000	-
Rv1773c	-	10	86.00	47.61	143.34	119.02	0.60	0.40	0.245276	0.787350	-
Rv1774	-	27	140.34	114.83	184.84	182.38	0.76	0.63	0.203155	0.736896	-
Rv1775	-	12	80.07	63.35	101.14	99.16	0.79	0.64	0.383359	0.908405	-
Rv1776c	-	11	42.36	46.77	79.89	106.43	0.53	0.44	0.938227	1.000000	-
Rv1777	cyp144	23	153.01	153.34	237.26	278.44	0.64	0.55	0.984459	1.000000	-
Rv1778c	-	5	21.67	19.59	38.24	39.18	0.57	0.50	0.796453	1.000000	-
Rv1779c	-	12	97.89	71.03	220.24	213.09	0.44	0.33	0.729064	1.000000	-
Rv1780	-	9	110.06	100.06	129.20	135.08	0.85	0.74	0.603058	1.000000	-
Rv1781c	malQ	25	277.63	290.90	338.58	415.57	0.82	0.70	0.618724	1.000000	-
Rv1782	eccB5	16	0.00	0.00	0.00	0.00	0.00	0.00	1.000000	1.000000	No counts in all conditions
Rv1783	eccC5	59	0.01	0.05	5.00	8.00	0.00	0.01	0.015849	0.171073	-
Rv1785c	cyp143	16	71.58	45.40	110.83	111.75	0.65	0.41	0.102223	0.533612	-
Rv1786	-	1	380.10	404.75	380.10	404.75	1.00	1.00	1.000000	1.000000	TA sites <= 1
Rv1787	PPE25	15	289.44	258.31	366.90	415.13	0.79	0.62	0.362925	0.897557	-
Rv1788	PE18	4	561.29	456.50	748.39	576.63	0.75	0.79	0.240869	0.780687	-
Rv1789	PPE26	18	330.96	266.11	415.63	378.15	0.80	0.70	0.204539	0.737746	-
Rv1790	PPE27	15	455.49	313.05	539.40	454.43	0.84	0.69	0.080631	0.468014	-
Rv1791	PE19	6	24.66	0.19	52.22	7.00	0.47	0.03	0.000064	0.002210	-
Rv1793	esxN	3	42.95	24.89	55.22	44.80	0.78	0.56	0.443616	0.944949	-
Rv1794	-	18	0.00	0.00	0.00	0.00	0.00	0.00	1.000000	1.000000	No counts in all conditions
Rv1795	eccD5	18	0.00	0.11	0.00	12.00	0.00	0.01	0.271857	0.821056	-
Rv1796	mycP5	29	0.03	0.20	6.00	11.33	0.01	0.02	0.278977	0.830594	-
Rv1797	eccE5	15	0.00	0.00	0.00	0.00	0.00	0.00	1.000000	1.000000	No counts in all conditions
Rv1798	eccA5	30	22.62	1.44	37.35	12.30	0.61	0.12	0.000000	0.000000	-
Rv1799	lppT	2	144.54	164.11	216.81	328.22	0.67	0.50	0.936489	1.000000	-
Rv1800	PPE28	39	216.59	215.41	298.13	352.48	0.73	0.61	0.799328	1.000000	-
Rv1801	PPE29	21	206.87	199.75	289.61	326.87	0.71	0.61	0.891235	1.000000	-
Rv1802	PPE30	18	369.39	317.86	438.40	413.60	0.84	0.77	0.227850	0.759942	-
Rv1803c	PE_PGRS32	30	172.23	191.50	238.47	302.37	0.72	0.63	0.999458	1.000000	-
Rv1804c	-	9	191.34	208.46	246.01	341.12	0.78	0.61	0.549053	1.000000	-
Rv1805c	-	5	14.03	30.91	38.27	103.03	0.37	0.30	0.209992	0.739185	-
Rv1806	PE20	5	15.58	6.58	46.74	19.75	0.33	0.33	0.048199	0.351386	-
Rv1807	PPE31	17	86.31	89.73	163.04	223.23	0.53	0.40	0.881248	1.000000	-
Rv1808	PPE32	25	179.54	182.57	212.06	248.95	0.85	0.73	0.539801	1.000000	-
Rv1809	PPE33	19	97.50	97.15	165.89	201.36	0.59	0.48	0.990043	1.000000	-
Rv1810	-	11	169.33	177.84	214.91	255.17	0.79	0.70	0.970789	1.000000	-
Rv1811	mgtC	15	635.59	586.84	697.60	723.50	0.91	0.81	0.381863	0.908405	-
Rv1812c	-	22	311.33	215.44	428.07	346.81	0.73	0.62	0.108727	0.550346	-
Rv1813c	-	9	146.79	106.62	165.14	140.42	0.89	0.76	0.049975	0.358019	-
Rv1814	erg3	21	442.44	499.57	516.17	676.84	0.86	0.74	0.542955	1.000000	-
Rv1815	-	7	264.44	217.54	317.33	326.30	0.83	0.67	0.490463	0.977287	-
Rv1816	-	15	119.46	112.31	170.66	202.17	0.70	0.56	0.751201	1.000000	-
Rv1817	-	26	209.13	226.67	260.99	336.76	0.80	0.67	0.583193	1.000000	-
Rv1818c	PE_PGRS33	11	73.17	82.42	172.48	170.00	0.42	0.48	0.111824	0.553104	-
Rv1819c	bacA	29	352.89	237.15	420.57	301.20	0.84	0.79	0.000105	0.003212	-
Rv1820	ilvG	16	355.63	205.02	387.96	293.76	0.92	0.70	0.000466	0.011178	-
Rv1821	secA2	36	4.59	0.69	19.84	16.46	0.23	0.04	0.000007	0.000305	-
Rv1822	pgsA2	17	17.03	16.86	289.47	286.65	0.06	0.06	0.422661	0.933486	-
Rv1823	-	14	66.26	55.57	111.32	141.44	0.60	0.39	0.397594	0.919739	-
Rv1824	-	4	109.51	67.18	114.27	107.49	0.96	0.62	0.030171	0.264243	-
Rv1825	-	9	124.86	95.69	134.85	151.97	0.93	0.63	0.010179	0.123800	-
Rv1826	gcvH	7	0.00	0.00	0.00	0.00	0.00	0.00	1.000000	1.000000	No counts in all conditions
Rv1827	garA	6	0.00	0.00	0.00	0.00	0.00	0.00	1.000000	1.000000	No counts in all conditions
Rv1828	-	13	0.08	0.00	6.00	0.00	0.01	0.00	0.428449	0.933486	-
Rv1829	-	9	41.59	9.12	64.17	35.16	0.65	0.26	0.000271	0.006972	-
Rv1830	-	10	0.00	0.00	0.00	0.00	0.00	0.00	1.000000	1.000000	No counts in all conditions
Rv1831	-	5	187.42	174.16	281.13	326.56	0.67	0.53	0.959950	1.000000	-
Rv1832	gcvB	50	0.00	0.00	0.00	0.00	0.00	0.00	1.000000	1.000000	No counts in all conditions
Rv1833c	-	13	138.27	151.96	179.75	232.41	0.77	0.65	0.900961	1.000000	-
Rv1834	lipZ	10	188.09	215.83	230.32	359.72	0.82	0.60	0.162911	0.667504	-
Rv1835c	-	34	283.74	291.38	319.79	376.21	0.89	0.77	0.294175	0.847615	-
Rv1836c	-	37	1.27	0.37	18.78	27.10	0.07	0.01	0.073673	0.450837	-
Rv1837c	glcB	22	0.00	0.00	0.00	0.00	0.00	0.00	1.000000	1.000000	No counts in all conditions
Rv1838c	vapC13	10	470.12	600.79	494.87	693.22	0.95	0.87	0.545919	1.000000	-
Rv1839c	vapB13	1	180.23	225.45	180.23	225.45	1.00	1.00	1.000000	1.000000	TA sites <= 1
Rv1840c	PE_PGRS34	15	68.84	88.52	177.03	295.05	0.39	0.30	0.742389	1.000000	-
Rv1841c	-	13	178.55	205.13	240.11	296.30	0.74	0.69	0.881061	1.000000	-
Rv1842c	-	15	190.82	173.12	241.88	268.63	0.79	0.64	0.533508	1.000000	-
Rv1843c	guaB1	20	915.83	953.80	1121.43	1204.80	0.82	0.79	0.392331	0.915264	-
Rv1844c	gnd1	14	386.77	423.85	406.11	456.46	0.95	0.93	0.785198	1.000000	-
Rv1845c	blaR	13	0.00	0.00	0.00	0.00	0.00	0.00	1.000000	1.000000	No counts in all conditions
Rv1846c	blaI	3	280.86	241.03	280.86	255.21	1.00	0.94	0.259444	0.805799	-
Rv1847	-	5	363.53	433.82	519.33	619.75	0.70	0.70	0.755337	1.000000	-
Rv1848	ureA	2	149.34	117.37	149.34	117.37	1.00	1.00	0.485592	0.975544	-
Rv1849	ureB	6	35.80	23.84	128.87	66.01	0.28	0.36	0.030370	0.265337	-
Rv1850	ureC	11	32.96	52.29	55.78	150.05	0.59	0.35	0.002929	0.049879	-
Rv1851	ureF	2	141.89	117.70	212.84	156.93	0.67	0.75	0.412315	0.932712	-
Rv1852	ureG	4	212.65	135.12	425.29	270.24	0.50	0.50	0.025075	0.231674	-
Rv1853	ureD	5	42.11	22.19	70.18	60.52	0.60	0.37	0.438873	0.939708	-
Rv1854c	ndh	17	0.00	0.06	0.00	6.00	0.00	0.01	0.323913	0.866964	-
Rv1855c	-	11	215.85	264.43	222.60	311.65	0.97	0.85	0.128145	0.586578	-
Rv1856c	-	4	6.31	13.46	15.14	64.62	0.42	0.21	0.017160	0.181319	-
Rv1857	modA	5	391.85	425.25	470.21	531.56	0.83	0.80	0.853877	1.000000	-
Rv1858	modB	17	175.69	183.34	226.85	340.01	0.77	0.54	0.052081	0.366240	-
Rv1859	modC	16	230.77	239.99	266.91	343.87	0.86	0.70	0.238236	0.775908	-
Rv1860	apa	14	57.09	52.64	78.62	119.51	0.73	0.44	0.025454	0.233649	-
Rv1861	-	7	157.11	192.50	227.54	384.99	0.69	0.50	0.444394	0.944949	-
Rv1862	adhA	15	168.81	155.18	194.78	221.69	0.87	0.70	0.256016	0.800199	-
Rv1863c	-	10	375.92	397.91	451.10	497.38	0.83	0.80	0.802439	1.000000	-
Rv1864c	-	9	457.74	528.80	494.36	634.56	0.93	0.83	0.724862	1.000000	-
Rv1865c	-	12	152.49	183.32	199.63	329.97	0.76	0.56	0.160369	0.661945	-
Rv1866	-	32	61.32	61.58	138.51	197.06	0.44	0.31	0.570581	1.000000	-
Rv1867	-	18	160.36	132.27	219.22	234.18	0.73	0.56	0.392586	0.915264	-
Rv1868	-	27	216.51	191.98	354.28	330.86	0.61	0.58	0.056989	0.387546	-
Rv1869c	-	23	196.42	269.68	265.74	432.75	0.74	0.62	0.311083	0.863718	-
Rv1870c	-	10	164.98	214.87	202.02	299.81	0.82	0.72	0.739631	1.000000	-
Rv1871c	-	8	124.40	113.54	135.71	143.42	0.92	0.79	0.419311	0.933486	-
Rv1872c	lldD2	13	200.29	200.79	318.83	401.57	0.63	0.50	0.915197	1.000000	-
Rv1873	-	9	541.99	489.46	552.21	550.64	0.98	0.89	0.189175	0.717199	-
Rv1874	-	11	231.64	250.77	259.13	306.50	0.89	0.82	0.900866	1.000000	-
Rv1875	-	4	339.19	234.01	339.19	255.28	1.00	0.92	0.056816	0.387021	-
Rv1876	bfrA	10	251.74	275.45	269.72	344.32	0.93	0.80	0.322602	0.866964	-
Rv1877	-	30	312.07	320.01	357.78	411.44	0.87	0.78	0.578861	1.000000	-
Rv1878	glnA3	26	135.82	135.47	223.03	278.08	0.61	0.49	0.888591	1.000000	-
Rv1879	-	17	150.65	171.10	199.57	281.49	0.75	0.61	0.520221	0.994183	-
Rv1880c	cyp140	15	215.01	223.85	272.55	324.94	0.79	0.69	0.925546	1.000000	-
Rv1881c	lppE	8	271.96	279.09	310.81	372.13	0.88	0.75	0.692704	1.000000	-
Rv1882c	-	14	367.68	369.11	390.95	442.93	0.94	0.83	0.329249	0.869493	-
Rv1883c	-	6	140.08	152.88	148.32	220.14	0.94	0.69	0.051099	0.363479	-
Rv1884c	rpfC	5	76.31	62.55	91.58	125.09	0.83	0.50	0.110029	0.551644	-
Rv1885c	-	9	185.34	128.55	244.11	231.39	0.76	0.56	0.305040	0.856630	-
Rv1886c	fbpB	23	224.09	253.86	249.39	310.02	0.90	0.82	0.785549	1.000000	-
Rv1887	-	19	239.38	253.63	368.77	466.36	0.65	0.54	0.974265	1.000000	-
Rv1888c	-	13	218.62	259.09	266.44	342.53	0.82	0.76	0.973987	1.000000	-
Rv1888A	-	0	0.00	0.00	0.00	0.00	0.00	0.00	1.000000	1.000000	TA sites <= 1
Rv1889c	-	3	57.39	105.54	172.17	316.62	0.33	0.33	0.382585	0.908405	-
Rv1890c	-	8	197.56	188.92	278.91	335.86	0.71	0.56	0.816514	1.000000	-
Rv1891	-	8	86.91	103.93	104.30	199.55	0.83	0.52	0.010322	0.124205	-
Rv1892	-	7	347.95	445.84	417.54	720.21	0.83	0.62	0.194357	0.726626	-
Rv1893	-	0	0.00	0.00	0.00	0.00	0.00	0.00	1.000000	1.000000	TA sites <= 1
Rv1894c	-	11	535.68	562.69	589.25	687.73	0.91	0.82	0.710967	1.000000	-
Rv1895	-	17	155.63	127.32	264.57	259.74	0.59	0.49	0.602628	1.000000	-
Rv1896c	-	21	109.07	101.67	193.55	224.74	0.56	0.45	0.956652	1.000000	-
Rv1897c	-	4	126.95	72.06	132.46	96.08	0.96	0.75	0.047643	0.350048	-
Rv1898	-	3	178.73	130.40	201.07	195.60	0.89	0.67	0.459787	0.951536	-
Rv1899c	lppD	10	229.49	237.20	264.80	290.45	0.87	0.82	0.794818	1.000000	-
Rv1900c	lipJ	19	162.24	138.94	212.59	223.09	0.76	0.62	0.387892	0.909896	-
Rv1901	cinA	17	491.25	523.63	538.79	628.36	0.91	0.83	0.661548	1.000000	-
Rv1902c	nanT	30	175.46	197.22	228.86	341.34	0.77	0.58	0.062626	0.407274	-
Rv1903	-	5	259.87	288.34	324.83	411.92	0.80	0.70	0.972568	1.000000	-
Rv1904	-	10	348.79	330.09	394.86	421.39	0.88	0.78	0.673002	1.000000	-
Rv1905c	aao	17	254.93	263.76	279.60	358.72	0.91	0.74	0.076271	0.456149	-
Rv1906c	-	9	200.51	122.63	292.64	220.73	0.69	0.56	0.180948	0.703317	-
Rv1907c	-	10	117.40	137.40	190.39	249.82	0.62	0.55	0.851237	1.000000	-
Rv1908c	katG	34	0.00	0.00	0.00	0.00	0.00	0.00	1.000000	1.000000	No counts in all conditions
Rv1909c	furA	8	64.96	42.72	129.92	97.64	0.50	0.44	0.378971	0.908405	-
Rv1910c	-	12	153.05	134.67	196.78	197.88	0.78	0.68	0.615077	1.000000	-
Rv1911c	lppC	8	78.41	108.86	121.40	209.02	0.65	0.52	0.526051	1.000000	-
Rv1912c	fadB5	13	90.29	125.38	143.72	296.35	0.63	0.42	0.086628	0.486966	-
Rv1913	-	10	46.42	35.34	107.13	124.72	0.43	0.28	0.767787	1.000000	-
Rv1914c	-	5	44.56	59.05	78.64	136.28	0.57	0.43	0.602910	1.000000	-
Rv1915	aceAa	21	200.91	168.76	287.67	303.77	0.70	0.56	0.537084	1.000000	-
Rv1916	aceAb	16	146.01	140.78	173.05	211.17	0.84	0.67	0.245069	0.787317	-
Rv1917c	PPE34	114	80.30	96.35	161.55	232.87	0.50	0.41	0.270258	0.818897	-
Rv1918c	PPE35	71	57.50	72.29	137.60	212.37	0.42	0.34	0.224958	0.755468	-
Rv1919c	-	7	200.63	155.12	234.06	210.16	0.86	0.74	0.342431	0.883069	-
Rv1920	-	11	168.63	132.18	252.95	218.10	0.67	0.61	0.324629	0.866964	-
Rv1921c	lppF	20	217.66	278.99	253.59	380.45	0.86	0.73	0.249680	0.791382	-
Rv1922	-	19	236.57	294.53	299.66	425.02	0.79	0.69	0.708381	1.000000	-
Rv1923	lipD	28	296.61	357.73	330.01	420.27	0.90	0.85	0.981511	1.000000	-
Rv1924c	-	9	200.41	250.21	240.49	346.45	0.83	0.72	0.738168	1.000000	-
Rv1925	fadD31	34	68.34	107.64	93.57	189.29	0.73	0.57	0.000114	0.003438	-
Rv1926c	mpt63	8	147.54	114.75	186.36	189.93	0.79	0.60	0.425178	0.933486	-
Rv1927	-	16	259.78	246.56	346.37	375.71	0.75	0.66	0.821756	1.000000	-
Rv1928c	-	17	136.88	140.90	188.67	228.12	0.73	0.62	0.943565	1.000000	-
Rv1929c	-	9	90.37	79.27	143.53	164.63	0.63	0.48	0.847651	1.000000	-
Rv1930c	-	4	27.15	12.82	65.16	38.46	0.42	0.33	0.300023	0.855171	-
Rv1931c	-	2	180.85	219.27	271.27	292.37	0.67	0.75	0.597219	1.000000	-
Rv1932	tpx	7	87.79	40.61	131.69	89.78	0.67	0.45	0.120174	0.569553	-
Rv1933c	fadE18	9	49.38	43.47	63.48	86.94	0.78	0.50	0.099757	0.527115	-
Rv1934c	fadE17	11	147.11	148.99	164.56	218.51	0.89	0.68	0.096732	0.519742	-
Rv1935c	echA13	10	276.75	231.71	338.88	339.09	0.82	0.68	0.542635	1.000000	-
Rv1936	-	15	198.43	170.50	226.06	247.50	0.88	0.69	0.110886	0.551644	-
Rv1937	-	44	80.25	103.93	149.20	249.43	0.54	0.42	0.151262	0.645354	-
Rv1938	ephB	16	78.57	87.68	137.15	191.30	0.57	0.46	0.890974	1.000000	-
Rv1939	-	5	109.57	86.90	410.89	434.50	0.27	0.20	0.871227	1.000000	-
Rv1940	ribA1	8	258.90	209.98	388.35	387.65	0.67	0.54	0.758050	1.000000	-
Rv1941	-	3	114.39	135.92	187.19	244.66	0.61	0.56	0.957537	1.000000	-
Rv1942c	mazF5	2	46.39	35.98	50.61	107.95	0.92	0.33	0.022362	0.213472	-
Rv1943c	mazE5	10	90.86	111.65	227.15	352.57	0.40	0.32	0.891566	1.000000	-
Rv1944c	-	7	88.97	71.75	128.85	143.50	0.69	0.50	0.636612	1.000000	-
Rv1945	-	19	126.37	135.73	192.09	253.65	0.66	0.54	0.839640	1.000000	-
Rv1946c	lppG	7	69.96	86.30	104.95	144.98	0.67	0.60	0.820961	1.000000	-
Rv1947	-	3	127.98	111.43	135.51	167.14	0.94	0.67	0.222962	0.755468	-
Rv1948c	-	15	36.35	34.66	76.08	107.55	0.48	0.32	0.632130	1.000000	-
Rv1949c	-	17	126.40	151.65	214.87	315.68	0.59	0.48	0.664316	1.000000	-
Rv1950c	-	5	186.37	221.00	186.37	228.62	1.00	0.97	0.595158	1.000000	-
Rv1951c	-	5	87.65	70.99	101.14	112.09	0.87	0.63	0.343508	0.883069	-
Rv1952	vapB14	2	129.47	63.48	258.93	152.34	0.50	0.42	0.399869	0.923076	-
Rv1953	vapC14	9	186.83	167.31	336.30	430.23	0.56	0.39	0.793816	1.000000	-
Rv1954c	-	7	420.75	444.06	441.79	466.26	0.95	0.95	0.708034	1.000000	-
Rv1954A	-	5	315.27	324.99	337.79	348.20	0.93	0.93	0.739089	1.000000	-
Rv1955	higB	7	166.85	226.19	206.11	327.58	0.81	0.69	0.560163	1.000000	-
Rv1956	higA	8	621.30	453.90	962.01	806.93	0.65	0.56	0.379867	0.908405	-
Rv1957	-	13	86.98	39.05	130.47	179.16	0.67	0.22	0.000021	0.000819	-
Rv1958c	-	11	247.33	216.17	494.66	419.62	0.50	0.52	0.152750	0.648259	-
Rv1959c	parE1	5	193.18	210.88	321.97	351.47	0.60	0.60	0.736599	1.000000	-
Rv1960c	parD1	3	117.66	65.82	176.49	131.65	0.67	0.50	0.530410	1.000000	-
Rv1961	-	8	134.30	139.76	140.14	197.30	0.96	0.71	0.022326	0.213472	-
Rv1962c	vapC35	13	150.40	115.70	186.22	164.08	0.81	0.71	0.038548	0.305921	-
Rv1962A	vapB35	3	62.50	79.91	86.54	143.84	0.72	0.56	0.629325	1.000000	-
Rv1963c	mce3R	16	56.04	25.68	109.79	72.52	0.51	0.35	0.017926	0.185206	-
Rv1964	yrbE3A	6	308.28	238.96	369.94	296.64	0.83	0.81	0.171296	0.687708	-
Rv1965	yrbE3B	13	216.94	229.99	286.80	358.78	0.76	0.64	0.931178	1.000000	-
Rv1966	mce3A	15	150.05	154.32	201.56	224.02	0.74	0.69	0.857184	1.000000	-
Rv1967	mce3B	12	286.09	223.02	316.90	373.43	0.90	0.60	0.003444	0.056498	-
Rv1968	mce3C	12	49.45	63.13	114.85	181.82	0.43	0.35	0.674290	1.000000	-
Rv1969	mce3D	13	123.14	103.76	165.61	165.17	0.74	0.63	0.557523	1.000000	-
Rv1970	lprM	6	72.56	65.39	108.85	117.71	0.67	0.56	0.803867	1.000000	-
Rv1971	mce3F	18	206.03	196.41	239.26	261.88	0.86	0.75	0.568046	1.000000	-
Rv1972	-	4	102.34	98.92	136.45	148.39	0.75	0.67	0.825417	1.000000	-
Rv1973	-	4	177.71	157.31	236.94	235.96	0.75	0.67	0.789676	1.000000	-
Rv1974	-	8	351.52	387.22	351.52	464.66	1.00	0.83	0.012334	0.142030	-
Rv1975	-	12	252.18	290.39	342.58	409.96	0.74	0.71	0.739522	1.000000	-
Rv1976c	-	3	213.78	192.90	296.01	347.21	0.72	0.56	0.887486	1.000000	-
Rv1977	-	12	253.98	296.68	253.98	328.63	1.00	0.90	0.028107	0.252145	-
Rv1978	-	13	329.71	330.44	372.72	390.52	0.88	0.85	0.710689	1.000000	-
Rv1979c	-	33	228.09	234.50	284.04	359.93	0.80	0.65	0.246589	0.787757	-
Rv1980c	mpt64	19	272.11	290.12	330.00	371.61	0.82	0.78	0.758699	1.000000	-
Rv1981c	nrdF1	22	302.12	310.70	369.26	418.50	0.82	0.74	0.867816	1.000000	-
Rv1982c	vapC36	4	314.97	363.08	328.66	414.95	0.96	0.88	0.769639	1.000000	-
Rv1982A	vapB36	4	8.48	14.66	40.72	50.27	0.21	0.29	0.447277	0.944949	-
Rv1983	PE_PGRS35	29	310.64	353.05	388.86	476.20	0.80	0.74	0.943607	1.000000	-
Rv1984c	cfp21	13	232.96	217.39	252.37	256.92	0.92	0.85	0.437868	0.939559	-
Rv1985c	-	13	178.68	186.85	199.10	242.91	0.90	0.77	0.462696	0.955407	-
Rv1986	-	8	144.67	91.87	173.60	122.49	0.83	0.75	0.052125	0.366240	-
Rv1987	-	7	215.17	238.08	282.41	357.12	0.76	0.67	0.992555	1.000000	-
Rv1988	erm(37)	6	175.91	144.14	191.91	185.33	0.92	0.78	0.387676	0.909896	-
Rv1989c	-	10	540.44	631.36	549.60	642.06	0.98	0.98	0.887130	1.000000	-
Rv1990c	-	5	0.00	0.40	0.00	6.00	0.00	0.07	0.112943	0.556954	-
Rv1990A	-	4	154.42	100.33	205.89	150.50	0.75	0.67	0.042750	0.327885	-
Rv1991c	mazF6	4	377.85	402.05	377.85	402.05	1.00	1.00	0.742898	1.000000	-
Rv1991A	mazE6	5	2.94	0.00	14.72	0.00	0.20	0.00	0.010452	0.125390	-
Rv1992c	ctpG	31	238.34	170.11	293.58	239.69	0.81	0.71	0.005149	0.078028	-
Rv1993c	-	4	192.63	245.82	201.00	327.77	0.96	0.75	0.182600	0.708369	-
Rv1994c	cmtR	6	31.79	22.64	88.04	67.93	0.36	0.33	0.570925	1.000000	-
Rv1995	-	7	689.62	765.13	877.70	1004.24	0.79	0.76	0.832790	1.000000	-
Rv1996	-	12	184.21	195.72	250.24	287.59	0.74	0.68	0.764202	1.000000	-
Rv1997	ctpF	23	149.95	150.88	193.39	250.87	0.78	0.60	0.246907	0.787757	-
Rv1998c	-	17	75.51	57.82	130.54	151.22	0.58	0.38	0.383100	0.908405	-
Rv1999c	-	23	299.86	235.01	394.11	334.35	0.76	0.70	0.048309	0.351386	-
Rv2000	-	32	240.74	250.23	273.50	338.34	0.88	0.74	0.141147	0.617940	-
Rv2001	-	13	51.93	94.49	96.45	199.20	0.54	0.47	0.116390	0.562432	-
Rv2002	fabG3	9	87.92	109.02	135.65	255.97	0.65	0.43	0.118312	0.565253	-
Rv2003c	-	12	71.25	63.07	111.53	133.56	0.64	0.47	0.707165	1.000000	-
Rv2004c	-	24	12.05	21.95	38.56	79.03	0.31	0.28	0.045663	0.341117	-
Rv2005c	-	10	110.89	107.42	162.28	207.92	0.68	0.52	0.707233	1.000000	-
Rv2006	otsB1	78	83.41	85.69	175.84	220.36	0.47	0.39	0.912533	1.000000	-
Rv2007c	fdxA	6	276.74	388.61	276.74	411.47	1.00	0.94	0.240463	0.780000	-
Rv2008c	-	27	54.91	53.10	95.65	126.50	0.57	0.42	0.549020	1.000000	-
Rv2009	vapB15	2	193.30	258.73	331.37	517.45	0.58	0.50	0.866339	1.000000	-
Rv2010	vapC15	6	335.65	405.77	431.54	561.83	0.78	0.72	0.972634	1.000000	-
Rv2011c	-	6	71.75	94.19	75.97	125.59	0.94	0.75	0.061656	0.404141	-
Rv2012	-	10	186.47	131.19	248.62	201.83	0.75	0.65	0.079027	0.463001	-
Rv2013	-	2	2.51	61.76	15.05	370.55	0.17	0.17	0.221721	0.755468	-
Rv2014	-	4	215.30	164.97	215.30	179.97	1.00	0.92	0.073991	0.450837	-
Rv2015c	-	8	213.72	206.50	293.10	291.52	0.73	0.71	0.552866	1.000000	-
Rv2016	-	7	203.88	301.24	244.65	408.13	0.83	0.74	0.591219	1.000000	-
Rv2017	-	12	0.07	0.00	5.00	0.00	0.01	0.00	0.452136	0.944949	-
Rv2018	-	14	13.92	15.18	50.84	91.07	0.27	0.17	0.404728	0.927367	-
Rv2019	-	6	264.73	314.59	264.73	343.18	1.00	0.92	0.199473	0.733762	-
Rv2020c	-	4	542.07	560.23	542.07	640.26	1.00	0.88	0.201430	0.735757	-
Rv2021c	-	5	152.76	163.82	218.23	273.03	0.70	0.60	0.999120	1.000000	-
Rv2022c	-	13	438.51	478.60	488.63	654.93	0.90	0.73	0.206137	0.737746	-
Rv2023c	-	2	119.57	83.38	119.57	100.05	1.00	0.83	0.208259	0.739185	-
Rv2024c	-	12	339.41	305.60	375.96	366.72	0.90	0.83	0.405323	0.927500	-
Rv2025c	-	9	214.06	244.34	296.39	366.51	0.72	0.67	0.924891	1.000000	-
Rv2026c	-	8	13.67	6.18	54.67	59.34	0.25	0.10	0.501677	0.981875	-
Rv2027c	dosT	14	219.31	238.17	248.95	298.60	0.88	0.80	0.880314	1.000000	-
Rv2028c	-	11	115.23	112.99	181.08	257.14	0.64	0.44	0.444732	0.944949	-
Rv2029c	pfkB	9	215.21	206.91	258.25	259.84	0.83	0.80	0.684102	1.000000	-
Rv2030c	-	32	145.76	123.68	213.63	230.56	0.68	0.54	0.345118	0.883069	-
Rv2031c	hspX	8	174.64	182.80	214.94	230.91	0.81	0.79	0.756798	1.000000	-
Rv2032	acg	17	169.53	139.67	254.29	249.93	0.67	0.56	0.550533	1.000000	-
Rv2033c	-	10	120.99	103.18	168.83	199.71	0.72	0.52	0.494321	0.978176	-
Rv2034	-	2	25.67	1.67	44.00	10.05	0.58	0.17	0.017519	0.183357	-
Rv2035	-	12	116.02	106.41	174.03	174.13	0.67	0.61	0.599000	1.000000	-
Rv2036	-	7	89.16	62.96	113.47	105.78	0.79	0.60	0.373522	0.903126	-
Rv2037c	-	15	47.10	35.76	81.51	89.39	0.58	0.40	0.428011	0.933486	-
Rv2038c	-	16	30.24	29.23	87.97	112.23	0.34	0.26	0.960272	1.000000	-
Rv2039c	-	14	64.61	46.85	113.07	119.26	0.57	0.39	0.523705	0.998469	-
Rv2040c	-	16	47.77	46.58	91.73	127.77	0.52	0.36	0.622151	1.000000	-
Rv2041c	-	21	72.69	89.30	104.08	181.49	0.70	0.49	0.039142	0.308793	-
Rv2042c	-	14	74.44	95.08	148.88	210.18	0.50	0.45	0.687542	1.000000	-
Rv2043c	pncA	11	158.92	129.85	223.16	231.63	0.71	0.56	0.669139	1.000000	-
Rv2044c	-	7	135.34	142.91	172.25	200.07	0.79	0.71	0.957620	1.000000	-
Rv2045c	lipT	27	63.10	55.07	118.86	139.39	0.53	0.40	0.788523	1.000000	-
Rv2046	lppI	10	200.61	212.95	211.17	255.54	0.95	0.83	0.356269	0.891847	-
Rv2047c	-	30	54.97	11.61	89.14	44.47	0.62	0.26	0.000000	0.000000	-
Rv2048c	pks12	131	30.21	11.06	71.74	53.99	0.42	0.20	0.000000	0.000000	-
Rv2049c	-	1	97.60	25.88	97.60	38.83	1.00	0.67	1.000000	1.000000	TA sites <= 1
Rv2050	-	5	0.00	0.00	0.00	0.00	0.00	0.00	1.000000	1.000000	No counts in all conditions
Rv2051c	ppm1	32	19.51	9.95	63.48	57.89	0.31	0.17	0.104759	0.542562	-
Rv2052c	-	19	195.41	150.10	227.31	206.17	0.86	0.73	0.045844	0.341832	-
Rv2053c	fxsA	3	637.61	691.65	956.41	1383.29	0.67	0.50	0.895964	1.000000	-
Rv2054	-	15	309.01	345.90	331.08	420.68	0.93	0.82	0.343984	0.883069	-
Rv2055c	rpsR2	3	21.06	4.96	47.37	22.30	0.44	0.22	0.114792	0.561640	-
Rv2056c	rpsN2	3	28.25	2.73	42.37	12.30	0.67	0.22	0.002372	0.042950	-
Rv2057c	rpmG1	4	346.47	403.98	395.97	461.70	0.88	0.88	0.842499	1.000000	-
Rv2058c	rpmB2	5	554.98	523.49	693.72	654.36	0.80	0.80	0.445703	0.944949	-
Rv2059	-	17	198.11	208.39	265.89	303.66	0.75	0.69	0.813239	1.000000	-
Rv2060	-	3	39.93	23.33	119.78	104.98	0.33	0.22	0.406812	0.927910	-
Rv2061c	-	5	97.55	80.79	121.94	121.19	0.80	0.67	0.694223	1.000000	-
Rv2062c	cobN	46	80.39	79.30	139.54	197.17	0.58	0.40	0.145564	0.633142	-
Rv2063	mazE7	2	0.00	0.00	0.00	0.00	0.00	0.00	1.000000	1.000000	No counts in all conditions
Rv2063A	mazF7	4	344.13	311.00	359.09	311.00	0.96	1.00	0.107648	0.547861	-
Rv2064	cobG	8	40.40	19.11	161.60	83.37	0.25	0.23	0.033551	0.283878	-
Rv2065	cobH	5	121.02	134.17	151.27	201.26	0.80	0.67	0.880647	1.000000	-
Rv2066	cobI	20	241.78	213.52	305.41	308.70	0.79	0.69	0.443836	0.944949	-
Rv2067c	-	31	62.26	85.84	106.25	175.46	0.59	0.49	0.188980	0.717199	-
Rv2068c	blaC	13	434.68	433.87	458.17	497.67	0.95	0.87	0.457578	0.948920	-
Rv2069	sigC	8	141.95	29.32	174.71	70.37	0.81	0.42	0.000080	0.002623	-
Rv2070c	cobK	15	41.16	43.32	82.32	129.95	0.50	0.33	0.491401	0.977287	-
Rv2071c	cobM	12	31.90	26.47	58.90	76.22	0.54	0.35	0.481807	0.971592	-
Rv2072c	cobL	13	76.80	69.83	133.11	147.21	0.58	0.47	0.818377	1.000000	-
Rv2073c	-	8	266.00	229.63	290.18	290.05	0.92	0.79	0.317292	0.866964	-
Rv2074	-	5	68.52	55.19	93.44	103.49	0.73	0.53	0.683265	1.000000	-
Rv2075c	-	23	350.85	397.13	375.33	449.21	0.93	0.88	0.820373	1.000000	-
Rv2076c	-	5	459.84	580.37	492.68	725.46	0.93	0.80	0.488110	0.977287	-
Rv2077c	-	17	293.65	343.46	352.38	479.91	0.83	0.72	0.610002	1.000000	-
Rv2077A	-	7	94.97	107.81	181.30	266.34	0.52	0.40	0.919386	1.000000	-
Rv2078	-	3	39.45	27.85	64.55	100.26	0.61	0.28	0.287518	0.843273	-
Rv2079	-	31	100.07	134.77	211.52	309.46	0.47	0.44	0.302773	0.856395	-
Rv2080	lppJ	10	233.17	247.68	245.44	280.39	0.95	0.88	0.731900	1.000000	-
Rv2081c	-	7	377.19	399.69	396.05	493.73	0.95	0.81	0.329410	0.869493	-
Rv2082	-	34	210.38	228.32	286.12	358.29	0.74	0.64	0.973541	1.000000	-
Rv2083	-	4	45.25	111.06	60.33	222.12	0.75	0.50	0.041584	0.321103	-
Rv2084	-	25	148.46	151.42	222.69	252.37	0.67	0.60	0.767465	1.000000	-
Rv2085	-	3	1.34	2.17	12.05	13.03	0.11	0.17	0.651713	1.000000	-
Rv2086	-	10	53.89	62.08	67.36	112.87	0.80	0.55	0.056658	0.386683	-
Rv2087	-	4	5.73	18.34	22.90	146.70	0.25	0.12	0.058483	0.392442	-
Rv2088	pknJ	23	27.70	37.00	76.45	121.57	0.36	0.30	0.522871	0.997350	-
Rv2089c	pepE	19	66.39	76.88	145.54	175.29	0.46	0.44	0.507850	0.987444	-
Rv2090	-	15	136.20	130.77	200.95	250.41	0.68	0.52	0.697835	1.000000	-
Rv2091c	-	18	154.85	25.66	170.66	66.00	0.91	0.39	0.000000	0.000000	-
Rv2092c	helY	36	218.39	217.24	284.16	340.03	0.77	0.64	0.574787	1.000000	-
Rv2093c	tatC	11	0.00	0.09	0.00	6.00	0.00	0.02	0.345432	0.883069	-
Rv2094c	tatA	2	0.00	0.00	0.00	0.00	0.00	0.00	1.000000	1.000000	No counts in all conditions
Rv2095c	pafC	14	120.95	152.20	153.94	213.07	0.79	0.71	0.853802	1.000000	-
Rv2096c	pafB	13	78.09	72.74	119.43	141.84	0.65	0.51	0.861987	1.000000	-
Rv2097c	pafA	20	1.27	0.05	10.89	6.00	0.12	0.01	0.005062	0.077647	-
Rv2100	-	18	288.24	279.48	409.60	450.51	0.70	0.62	0.804808	1.000000	-
Rv2101	helZ	27	257.50	215.85	350.55	329.88	0.73	0.65	0.195624	0.728649	-
Rv2102	-	11	176.79	134.63	212.15	185.12	0.83	0.73	0.210734	0.739185	-
Rv2103c	vapC37	5	243.91	188.71	562.86	353.83	0.43	0.53	0.035221	0.295346	-
Rv2104c	vapB37	1	87.57	62.67	87.57	62.67	1.00	1.00	1.000000	1.000000	TA sites <= 1
Rv2105	-	4	209.05	268.91	250.86	339.67	0.83	0.79	0.930722	1.000000	-
Rv2106	-	22	163.12	309.51	170.89	340.46	0.95	0.91	0.000972	0.020349	-
Rv2107	PE22	9	65.73	68.06	82.55	126.74	0.80	0.54	0.098251	0.525093	-
Rv2108	PPE36	19	200.67	234.08	240.80	346.56	0.83	0.68	0.242676	0.784015	-
Rv2109c	prcA	17	0.09	0.06	9.00	6.00	0.01	0.01	0.690723	1.000000	-
Rv2110c	prcB	16	0.00	0.00	0.00	0.00	0.00	0.00	1.000000	1.000000	No counts in all conditions
Rv2111c	pup	1	0.00	0.00	0.00	0.00	0.00	0.00	1.000000	1.000000	TA sites <= 1
Rv2112c	dop	29	18.04	51.07	261.57	1481.15	0.07	0.03	1.000000	1.000000	-
Rv2113	-	10	519.68	539.55	556.80	599.50	0.93	0.90	0.694698	1.000000	-
Rv2114	-	12	364.89	456.84	398.07	530.53	0.92	0.86	0.838547	1.000000	-
Rv2115c	mpa	23	0.52	0.09	10.17	6.50	0.05	0.01	0.226588	0.757619	-
Rv2116	lppK	5	230.19	203.01	287.74	320.54	0.80	0.63	0.730335	1.000000	-
Rv2117	-	2	66.88	75.44	66.88	75.44	1.00	1.00	0.663177	1.000000	-
Rv2118c	-	12	214.92	236.16	238.06	274.25	0.90	0.86	0.898737	1.000000	-
Rv2119	-	18	142.67	147.09	183.43	230.23	0.78	0.64	0.684648	1.000000	-
Rv2120c	-	7	92.91	89.63	185.81	289.56	0.50	0.31	0.643590	1.000000	-
Rv2121c	hisG	9	0.00	0.00	0.00	0.00	0.00	0.00	1.000000	1.000000	No counts in all conditions
Rv2122c	hisE	2	0.00	0.00	0.00	0.00	0.00	0.00	1.000000	1.000000	No counts in all conditions
Rv2123	PPE37	21	117.47	121.57	214.51	259.63	0.55	0.47	0.938347	1.000000	-
Rv2124c	metH	38	141.49	109.37	190.89	193.31	0.74	0.57	0.048130	0.351386	-
Rv2125	-	9	338.87	337.86	381.23	414.64	0.89	0.81	0.712134	1.000000	-
Rv2126c	PE_PGRS37	5	88.33	92.37	147.22	153.95	0.60	0.60	0.698458	1.000000	-
Rv2127	ansP1	24	438.56	276.31	489.56	337.20	0.90	0.82	0.000184	0.005061	-
Rv2128	-	6	124.27	133.98	203.35	253.85	0.61	0.53	0.986698	1.000000	-
Rv2129c	-	11	102.74	114.63	178.44	270.20	0.58	0.42	0.692252	1.000000	-
Rv2130c	mshC	22	0.00	0.00	0.00	0.00	0.00	0.00	1.000000	1.000000	No counts in all conditions
Rv2131c	cysQ	9	0.20	0.22	5.50	6.00	0.04	0.04	0.908685	1.000000	-
Rv2132	-	2	489.17	451.87	489.17	451.87	1.00	1.00	0.792227	1.000000	-
Rv2133c	-	9	232.95	225.60	292.54	304.56	0.80	0.74	0.825840	1.000000	-
Rv2134c	-	7	27.23	23.95	54.47	62.88	0.50	0.38	0.918099	1.000000	-
Rv2135c	-	4	0.00	0.00	0.00	0.00	0.00	0.00	1.000000	1.000000	No counts in all conditions
Rv2136c	-	12	162.20	190.19	238.33	380.38	0.68	0.50	0.363132	0.897557	-
Rv2137c	-	6	100.92	168.89	134.56	253.34	0.75	0.67	0.396526	0.919739	-
Rv2138	lppL	18	0.00	0.00	0.00	0.00	0.00	0.00	1.000000	1.000000	No counts in all conditions
Rv2139	pyrD	12	0.00	0.17	0.00	12.00	0.00	0.01	0.257436	0.802042	-
Rv2140c	TB18.6	9	44.37	1.73	59.89	11.66	0.74	0.15	0.000000	0.000000	-
Rv2141c	-	18	210.27	214.88	280.37	322.32	0.75	0.67	0.826414	1.000000	-
Rv2142c	parE2	13	338.93	462.47	419.63	621.95	0.81	0.74	0.649306	1.000000	-
Rv2142A	parD2	2	216.46	220.28	288.61	264.33	0.75	0.83	0.509792	0.988438	-
Rv2143	-	13	384.17	380.66	389.16	449.87	0.99	0.85	0.016722	0.177792	-
Rv2144c	-	4	82.52	60.31	165.03	120.63	0.50	0.50	0.383440	0.908405	-
Rv2145c	wag31	10	0.00	0.00	0.00	0.00	0.00	0.00	1.000000	1.000000	No counts in all conditions
Rv2146c	-	1	19.38	17.03	29.07	34.07	0.67	0.50	1.000000	1.000000	TA sites <= 1
Rv2147c	-	15	0.00	0.00	0.00	0.00	0.00	0.00	1.000000	1.000000	No counts in all conditions
Rv2148c	-	5	136.78	101.18	157.83	202.37	0.87	0.50	0.041809	0.321865	-
Rv2149c	yfiH	5	129.51	120.21	161.89	200.36	0.80	0.60	0.610129	1.000000	-
Rv2150c	ftsZ	6	0.00	0.00	0.00	0.00	0.00	0.00	1.000000	1.000000	No counts in all conditions
Rv2151c	ftsQ	6	2.82	0.39	16.92	14.10	0.17	0.03	0.175426	0.693253	-
Rv2152c	murC	14	0.00	0.00	0.00	0.00	0.00	0.00	1.000000	1.000000	No counts in all conditions
Rv2153c	murG	14	0.11	0.00	9.00	0.00	0.01	0.00	0.383974	0.908829	-
Rv2154c	ftsW	15	6.68	5.53	100.13	99.48	0.07	0.06	0.887921	1.000000	-
Rv2155c	murD	18	0.00	0.06	0.00	6.00	0.00	0.01	0.323667	0.866964	-
Rv2156c	murX	9	0.00	0.00	0.00	0.00	0.00	0.00	1.000000	1.000000	No counts in all conditions
Rv2157c	murF	9	0.00	0.24	0.00	6.50	0.00	0.04	0.100022	0.527459	-
Rv2158c	murE	10	0.00	0.00	0.00	0.00	0.00	0.00	1.000000	1.000000	No counts in all conditions
Rv2159c	-	5	253.41	308.57	262.14	356.05	0.97	0.87	0.592473	1.000000	-
Rv2160A	-	4	4.10	16.54	19.70	99.23	0.21	0.17	0.197401	0.731877	-
Rv2160c	-	2	3.02	0.50	18.10	6.00	0.17	0.08	0.028806	0.256695	-
Rv2161c	-	8	172.24	165.60	211.99	233.79	0.81	0.71	0.772586	1.000000	-
Rv2162c	PE_PGRS38	13	79.74	85.25	119.61	179.72	0.67	0.47	0.349631	0.885053	-
Rv2163c	pbpB	29	0.00	0.00	0.00	0.00	0.00	0.00	1.000000	1.000000	No counts in all conditions
Rv2164c	-	10	0.00	0.00	0.00	0.00	0.00	0.00	1.000000	1.000000	No counts in all conditions
Rv2165c	-	22	0.05	0.17	6.00	22.00	0.01	0.01	0.946409	1.000000	-
Rv2166c	-	7	0.00	0.00	0.00	0.00	0.00	0.00	1.000000	1.000000	No counts in all conditions
Rv2167c	-	23	171.15	290.63	184.53	315.80	0.93	0.92	0.023056	0.218029	-
Rv2168c	-	4	236.38	337.00	270.15	425.69	0.88	0.79	0.752467	1.000000	-
Rv2169c	-	5	0.80	0.00	12.05	0.00	0.07	0.00	0.211138	0.739813	-
Rv2170	-	12	29.56	16.95	56.01	50.84	0.53	0.33	0.265610	0.814500	-
Rv2171	lppM	8	103.60	155.87	155.40	277.09	0.67	0.56	0.146786	0.636391	-
Rv2172c	-	16	0.00	0.07	0.00	7.00	0.00	0.01	0.315460	0.866964	-
Rv2173	idsA2	17	11.42	15.07	38.84	54.90	0.29	0.27	0.574887	1.000000	-
Rv2174	mptA	22	0.00	0.00	0.00	0.00	0.00	0.00	1.000000	1.000000	No counts in all conditions
Rv2175c	-	5	202.84	121.76	253.55	152.20	0.80	0.80	0.006986	0.096692	-
Rv2176	pknL	21	67.26	101.41	116.09	224.16	0.58	0.45	0.032155	0.276136	-
Rv2177c	-	6	237.30	348.35	258.87	418.03	0.92	0.83	0.402407	0.925743	-
Rv2178c	aroG	15	0.00	0.00	0.00	0.00	0.00	0.00	1.000000	1.000000	No counts in all conditions
Rv2179c	-	5	2.57	0.60	12.87	6.00	0.20	0.10	0.309712	0.862156	-
Rv2180c	-	11	280.62	228.37	330.73	295.54	0.85	0.77	0.224803	0.755468	-
Rv2181	-	18	284.93	170.59	349.68	242.42	0.81	0.70	0.001039	0.021309	-
Rv2182c	-	18	0.06	0.00	6.00	0.00	0.01	0.00	0.429993	0.933486	-
Rv2183c	-	4	28.90	13.03	53.36	44.69	0.54	0.29	0.482681	0.971891	-
Rv2184c	-	16	94.38	76.94	139.39	136.78	0.68	0.56	0.460793	0.952637	-
Rv2185c	TB16.3	13	38.26	63.10	64.87	133.01	0.59	0.47	0.094340	0.512871	-
Rv2186c	-	8	5.49	1.25	52.74	60.20	0.10	0.02	0.427385	0.933486	-
Rv2187	fadD15	31	239.26	248.30	269.71	369.47	0.89	0.67	0.001438	0.028472	-
Rv2188c	pimB	16	0.00	0.00	0.00	0.00	0.00	0.00	1.000000	1.000000	No counts in all conditions
Rv2189c	-	10	154.33	152.94	370.39	417.11	0.42	0.37	0.808775	1.000000	-
Rv2190c	-	16	12.85	11.41	33.33	45.65	0.39	0.25	0.725530	1.000000	-
Rv2191	-	25	238.44	236.01	305.69	368.77	0.78	0.64	0.512820	0.991353	-
Rv2192c	trpD	7	0.00	0.24	0.00	10.00	0.00	0.02	0.378222	0.908219	-
Rv2193	ctaE	14	0.00	0.00	0.00	0.00	0.00	0.00	1.000000	1.000000	No counts in all conditions
Rv2194	qcrC	11	0.00	0.00	0.00	0.00	0.00	0.00	1.000000	1.000000	No counts in all conditions
Rv2195	qcrA	21	0.00	0.00	0.00	0.00	0.00	0.00	1.000000	1.000000	No counts in all conditions
Rv2196	qcrB	29	0.80	1.25	34.82	54.45	0.02	0.02	0.789088	1.000000	-
Rv2197c	-	10	275.73	165.53	324.39	211.31	0.85	0.78	0.001737	0.033730	-
Rv2198c	mmpS3	14	0.00	0.00	0.00	0.00	0.00	0.00	1.000000	1.000000	No counts in all conditions
Rv2199c	-	6	16.74	3.26	100.47	29.33	0.17	0.11	0.046655	0.345923	-
Rv2200c	ctaC	18	0.00	0.00	0.00	0.00	0.00	0.00	1.000000	1.000000	No counts in all conditions
Rv2201	asnB	27	0.00	0.12	0.00	9.50	0.00	0.01	0.109932	0.551644	-
Rv2202c	adoK	17	0.00	0.00	0.00	0.00	0.00	0.00	1.000000	1.000000	No counts in all conditions
Rv2203	-	12	177.42	130.83	199.59	156.99	0.89	0.83	0.059278	0.393782	-
Rv2204c	-	4	0.00	0.00	0.00	0.00	0.00	0.00	1.000000	1.000000	No counts in all conditions
Rv2205c	-	9	225.30	272.65	289.67	368.08	0.78	0.74	0.907170	1.000000	-
Rv2206	-	9	15.79	14.17	44.86	63.77	0.35	0.22	0.747368	1.000000	-
Rv2207	cobT	8	1.59	6.04	25.40	96.70	0.06	0.06	0.369560	0.900856	-
Rv2208	cobS	9	73.12	57.90	106.72	135.94	0.69	0.43	0.232094	0.764116	-
Rv2209	-	23	273.23	280.69	316.86	339.78	0.86	0.83	0.383569	0.908405	-
Rv2210c	ilvE	21	0.00	0.05	0.00	6.00	0.00	0.01	0.323041	0.866964	-
Rv2211c	gcvT	17	0.00	0.00	0.00	0.00	0.00	0.00	1.000000	1.000000	No counts in all conditions
Rv2212	-	9	207.76	197.81	260.91	288.69	0.80	0.69	0.754929	1.000000	-
Rv2213	pepB	12	47.66	35.37	118.33	90.94	0.40	0.39	0.197261	0.731877	-
Rv2214c	ephD	26	163.03	177.59	197.16	245.17	0.83	0.72	0.772657	1.000000	-
Rv2215	dlaT	13	0.00	0.00	0.00	0.00	0.00	0.00	1.000000	1.000000	No counts in all conditions
Rv2216	-	11	76.10	111.42	156.95	294.15	0.48	0.38	0.386136	0.909660	-
Rv2217	lipB	9	6.58	3.15	59.20	34.06	0.11	0.09	0.125041	0.578688	-
Rv2218	lipA	11	0.00	0.00	0.00	0.00	0.00	0.00	1.000000	1.000000	No counts in all conditions
Rv2219	-	7	0.00	0.00	0.00	0.00	0.00	0.00	1.000000	1.000000	No counts in all conditions
Rv2219A	-	2	85.30	65.23	93.05	130.47	0.92	0.50	0.131987	0.598034	-
Rv2220	glnA1	25	0.08	0.05	6.00	7.00	0.01	0.01	0.967417	1.000000	-
Rv2221c	glnE	35	0.76	0.14	22.77	29.10	0.03	0.00	0.213901	0.745053	-
Rv2222c	glnA2	15	5.98	6.44	20.71	26.33	0.29	0.24	0.818702	1.000000	-
Rv2223c	-	27	252.47	267.02	288.03	313.46	0.88	0.85	0.293404	0.847119	-
Rv2224c	caeA	26	57.04	11.99	83.16	45.61	0.69	0.26	0.000000	0.000000	-
Rv2225	panB	11	0.00	0.00	0.00	0.00	0.00	0.00	1.000000	1.000000	No counts in all conditions
Rv2226	-	24	121.48	82.18	160.49	147.92	0.76	0.56	0.020957	0.207457	-
Rv2227	-	18	77.72	103.50	171.30	302.12	0.45	0.34	0.452688	0.945119	-
Rv2228c	-	16	0.11	0.00	11.00	0.00	0.01	0.00	0.345699	0.883069	-
Rv2229c	-	4	3.97	14.84	19.06	118.73	0.21	0.12	0.073973	0.450837	-
Rv2230c	-	15	9.07	5.16	30.24	46.43	0.30	0.11	0.080502	0.468014	-
Rv2231c	cobC	15	16.17	10.88	53.90	54.39	0.30	0.20	0.726220	1.000000	-
Rv2231A	vapC16	3	282.36	349.09	282.36	349.09	1.00	1.00	0.222208	0.755468	-
Rv2231B	vapB16	2	263.30	199.52	263.30	199.52	1.00	1.00	0.524774	0.999085	-
Rv2232	ptkA	10	59.86	47.88	112.25	130.58	0.53	0.37	0.703845	1.000000	-
Rv2234	ptpA	7	88.28	76.04	168.53	177.43	0.52	0.43	0.910030	1.000000	-
Rv2235	-	14	0.00	0.00	0.00	0.00	0.00	0.00	1.000000	1.000000	No counts in all conditions
Rv2236c	cobD	10	82.93	92.03	142.17	230.08	0.58	0.40	0.446497	0.944949	-
Rv2237	-	17	127.66	123.70	166.94	217.53	0.76	0.57	0.253110	0.795348	-
Rv2237A	-	3	165.87	154.61	199.05	198.79	0.83	0.78	0.872899	1.000000	-
Rv2238c	ahpE	4	63.58	42.32	254.32	169.28	0.25	0.25	0.539169	1.000000	-
Rv2239c	-	4	22.27	17.22	31.44	45.92	0.71	0.38	0.208904	0.739185	-
Rv2240c	-	5	184.07	82.31	290.64	176.38	0.63	0.47	0.132446	0.599345	-
Rv2241	aceE	53	4.04	0.67	17.61	15.17	0.23	0.04	0.000000	0.000010	-
Rv2242	-	15	0.18	0.00	16.00	0.00	0.01	0.00	0.367489	0.899490	-
Rv2243	fabD	5	0.00	0.00	0.00	0.00	0.00	0.00	1.000000	1.000000	No counts in all conditions
Rv2244	acpM	6	0.00	0.00	0.00	0.00	0.00	0.00	1.000000	1.000000	No counts in all conditions
Rv2245	kasA	13	0.00	0.00	0.00	0.00	0.00	0.00	1.000000	1.000000	No counts in all conditions
Rv2246	kasB	14	0.00	0.00	0.00	0.00	0.00	0.00	1.000000	1.000000	No counts in all conditions
Rv2247	accD6	13	0.00	0.00	0.00	0.00	0.00	0.00	1.000000	1.000000	No counts in all conditions
Rv2248	-	11	57.12	81.94	110.88	200.30	0.52	0.41	0.342831	0.883069	-
Rv2249c	glpD1	18	43.56	29.60	78.41	114.15	0.56	0.26	0.008536	0.110832	-
Rv2250c	-	8	187.66	155.46	272.96	248.73	0.69	0.62	0.355798	0.891847	-
Rv2250A	-	3	42.33	24.62	108.86	88.62	0.39	0.28	0.515213	0.991517	-
Rv2251	-	8	68.89	54.37	89.36	118.62	0.77	0.46	0.083289	0.473461	-
Rv2252	-	17	40.88	37.33	101.71	135.98	0.40	0.27	0.769666	1.000000	-
Rv2253	-	12	35.79	47.57	57.27	110.48	0.62	0.43	0.055682	0.384382	-
Rv2254c	-	5	144.55	121.45	289.09	331.22	0.50	0.37	0.944258	1.000000	-
Rv2255c	-	1	28.27	9.18	28.27	55.10	1.00	0.17	1.000000	1.000000	TA sites <= 1
Rv2256c	-	6	0.00	0.00	0.00	0.00	0.00	0.00	1.000000	1.000000	No counts in all conditions
Rv2257c	-	7	5.16	0.00	18.05	0.00	0.29	0.00	0.000429	0.010387	-
Rv2258c	-	13	131.73	97.87	160.54	149.69	0.82	0.65	0.149585	0.642978	-
Rv2259	mscR	13	0.00	0.08	0.00	6.00	0.00	0.01	0.325171	0.866964	-
Rv2260	-	5	72.86	71.57	156.14	214.71	0.47	0.33	0.945784	1.000000	-
Rv2261c	-	4	94.59	27.25	98.70	43.59	0.96	0.62	0.000642	0.014385	-
Rv2262c	-	14	109.06	126.63	157.95	265.93	0.69	0.48	0.114797	0.561640	-
Rv2263	-	12	233.39	187.23	271.03	254.36	0.86	0.74	0.301573	0.855344	-
Rv2264c	-	26	150.96	175.46	197.89	282.19	0.76	0.62	0.380748	0.908405	-
Rv2265	-	14	126.66	125.77	147.77	179.06	0.86	0.70	0.382004	0.908405	-
Rv2266	cyp124	16	123.82	124.77	141.51	178.77	0.88	0.70	0.168106	0.681726	-
Rv2267c	-	35	83.71	88.85	151.55	222.11	0.55	0.40	0.283744	0.839121	-
Rv2268c	cyp128	25	30.70	46.99	92.11	195.79	0.33	0.24	0.075614	0.453854	-
Rv2269c	-	11	47.12	50.73	111.08	196.94	0.42	0.26	0.353361	0.889045	-
Rv2270	lppN	10	122.56	191.65	175.09	310.78	0.70	0.62	0.280020	0.830867	-
Rv2271	-	5	108.68	75.96	116.44	99.07	0.93	0.77	0.163778	0.668926	-
Rv2272	-	4	33.22	20.75	41.96	55.34	0.79	0.38	0.069394	0.435774	-
Rv2273	-	5	153.24	242.33	199.88	346.18	0.77	0.70	0.641372	1.000000	-
Rv2274c	mazF8	7	35.55	67.27	43.92	141.26	0.81	0.48	0.000102	0.003155	-
Rv2274A	mazE8	4	36.90	117.30	52.09	234.60	0.71	0.50	0.016373	0.175010	-
Rv2275	-	17	17.39	20.85	47.95	70.91	0.36	0.29	0.650300	1.000000	-
Rv2276	cyp121	17	32.65	42.80	92.51	174.64	0.35	0.25	0.417353	0.933486	-
Rv2277c	-	11	62.00	52.84	163.68	205.16	0.38	0.26	0.908509	1.000000	-
Rv2278	-	4	199.47	262.85	239.37	371.08	0.83	0.71	0.745056	1.000000	-
Rv2279	-	22	179.39	317.06	194.09	343.04	0.92	0.92	0.022061	0.213472	-
Rv2280	-	17	101.40	114.50	161.60	229.00	0.63	0.50	0.731955	1.000000	-
Rv2281	pitB	23	55.10	54.01	102.76	124.22	0.54	0.43	0.995827	1.000000	-
Rv2282c	-	11	81.87	92.30	125.66	184.60	0.65	0.50	0.740637	1.000000	-
Rv2283	-	2	41.72	29.42	55.62	70.60	0.75	0.42	0.491602	0.977287	-
Rv2284	lipM	26	92.46	91.92	142.81	191.19	0.65	0.48	0.429601	0.933486	-
Rv2285	-	20	184.35	190.34	219.03	251.00	0.84	0.76	0.809706	1.000000	-
Rv2286c	-	9	98.11	127.06	129.22	245.05	0.76	0.52	0.049674	0.357137	-
Rv2287	yjcE	17	102.82	63.67	139.84	111.97	0.74	0.57	0.038142	0.305921	-
Rv2288	-	4	128.78	166.17	154.54	249.25	0.83	0.67	0.539619	1.000000	-
Rv2289	cdh	21	133.86	157.63	185.34	254.63	0.72	0.62	0.604142	1.000000	-
Rv2290	lppO	11	124.01	140.74	167.04	238.18	0.74	0.59	0.626076	1.000000	-
Rv2291	sseB	16	97.54	72.28	151.03	147.64	0.65	0.49	0.423145	0.933486	-
Rv2292c	-	2	253.98	221.09	253.98	294.79	1.00	0.75	0.192507	0.724917	-
Rv2293c	-	11	175.06	142.22	183.40	170.67	0.95	0.83	0.080552	0.468014	-
Rv2294	-	18	224.48	236.82	257.91	290.64	0.87	0.81	0.779452	1.000000	-
Rv2295	-	10	180.73	206.03	240.97	287.48	0.75	0.72	0.820785	1.000000	-
Rv2296	-	15	275.32	307.98	326.04	413.70	0.84	0.74	0.863312	1.000000	-
Rv2297	-	8	147.57	104.29	337.31	417.18	0.44	0.25	0.605639	1.000000	-
Rv2298	-	16	101.80	115.97	130.30	210.07	0.78	0.55	0.040114	0.313532	-
Rv2299c	htpG	24	132.83	202.00	164.89	306.20	0.81	0.66	0.021185	0.208680	-
Rv2300c	-	14	268.58	327.05	376.01	473.66	0.71	0.69	0.667871	1.000000	-
Rv2301	cut2	9	268.52	229.29	295.92	343.93	0.91	0.67	0.070029	0.437372	-
Rv2302	-	4	390.49	300.46	425.99	327.77	0.92	0.92	0.356384	0.891847	-
Rv2303c	-	16	112.50	114.46	161.20	192.77	0.70	0.59	0.990306	1.000000	-
Rv2304c	-	1	90.07	78.02	90.07	78.02	1.00	1.00	1.000000	1.000000	TA sites <= 1
Rv2305	-	8	112.29	96.42	141.84	144.63	0.79	0.67	0.608957	1.000000	-
Rv2306A	-	7	325.93	259.10	456.31	388.64	0.71	0.67	0.318829	0.866964	-
Rv2306B	-	5	68.09	45.05	136.18	112.62	0.50	0.40	0.734115	1.000000	-
Rv2307c	-	18	202.91	187.22	257.81	297.35	0.79	0.63	0.432365	0.934593	-
Rv2307A	-	3	378.43	549.33	567.65	824.00	0.67	0.67	0.734079	1.000000	-
Rv2307B	-	20	38.61	47.37	90.84	172.24	0.42	0.28	0.102127	0.533612	-
Rv2307D	-	5	231.56	253.12	289.45	316.40	0.80	0.80	0.721417	1.000000	-
Rv2308	-	16	232.12	289.47	271.75	380.67	0.85	0.76	0.626916	1.000000	-
Rv2309c	-	7	159.89	216.49	258.28	478.55	0.62	0.45	0.455784	0.948920	-
Rv2309A	-	12	185.16	240.64	246.88	326.91	0.75	0.74	0.652100	1.000000	-
Rv2310	-	3	54.66	43.11	75.68	77.59	0.72	0.56	0.807932	1.000000	-
Rv2311	-	7	360.09	362.33	368.87	371.17	0.98	0.98	0.443746	0.944949	-
Rv2312	-	3	275.69	495.14	275.69	524.27	1.00	0.94	0.203143	0.736896	-
Rv2313c	-	9	299.36	340.69	436.90	525.63	0.69	0.65	0.831408	1.000000	-
Rv2314c	-	13	145.49	159.40	236.42	303.24	0.62	0.53	0.969522	1.000000	-
Rv2315c	-	31	68.62	59.60	137.24	140.33	0.50	0.42	0.548268	1.000000	-
Rv2316	uspA	10	92.29	96.89	178.63	252.76	0.52	0.38	0.890769	1.000000	-
Rv2317	uspB	12	10.60	15.35	84.78	122.77	0.12	0.12	0.670831	1.000000	-
Rv2318	uspC	30	43.89	52.99	94.06	164.45	0.47	0.32	0.193465	0.725271	-
Rv2319c	-	14	115.96	142.29	226.53	351.54	0.51	0.40	0.797004	1.000000	-
Rv2320c	rocE	27	125.60	167.62	175.40	266.23	0.72	0.63	0.351576	0.887795	-
Rv2321c	rocD2	8	48.75	49.16	123.17	147.47	0.40	0.33	0.943993	1.000000	-
Rv2322c	rocD1	8	32.94	39.75	93.02	173.46	0.35	0.23	0.587587	1.000000	-
Rv2323c	-	20	148.32	149.99	214.45	272.71	0.69	0.55	0.740787	1.000000	-
Rv2324	-	2	102.05	97.49	153.07	167.13	0.67	0.58	0.981408	1.000000	-
Rv2325c	-	7	25.71	21.98	83.06	115.38	0.31	0.19	0.884642	1.000000	-
Rv2326c	-	22	149.22	143.17	196.97	236.23	0.76	0.61	0.463733	0.955407	-
Rv2327	-	5	62.59	12.03	117.35	32.80	0.53	0.37	0.000914	0.019426	-
Rv2328	PE23	12	245.18	250.60	267.47	277.59	0.92	0.90	0.558218	1.000000	-
Rv2329c	narK1	27	273.51	294.43	321.08	400.82	0.85	0.73	0.533642	1.000000	-
Rv2330c	lppP	6	97.49	112.34	113.21	168.51	0.86	0.67	0.364825	0.898276	-
Rv2331	-	5	168.77	153.33	180.83	219.05	0.93	0.70	0.192015	0.724713	-
Rv2331A	-	4	259.60	358.83	346.14	478.44	0.75	0.75	0.797405	1.000000	-
Rv2332	mez	26	206.56	214.68	273.07	310.10	0.76	0.69	0.773791	1.000000	-
Rv2333c	stp	17	336.53	398.45	403.84	495.63	0.83	0.80	0.862855	1.000000	-
Rv2334	cysK1	13	0.18	2.48	7.00	24.18	0.03	0.10	0.009717	0.120533	-
Rv2335	cysE	5	1.21	7.18	18.10	26.93	0.07	0.27	0.000002	0.000082	-
Rv2336	-	28	44.12	61.20	95.03	180.38	0.46	0.34	0.059751	0.395614	-
Rv2337c	-	6	209.40	217.58	259.94	326.38	0.81	0.67	0.849103	1.000000	-
Rv2338c	moeW	34	24.57	28.92	83.53	155.24	0.29	0.19	0.198969	0.733762	-
Rv2339	mmpL9	79	79.98	85.16	219.14	274.59	0.36	0.31	0.524744	0.999085	-
Rv2340c	PE_PGRS39	13	234.97	248.86	258.14	323.52	0.91	0.77	0.286654	0.842666	-
Rv2341	lppQ	3	702.85	908.54	790.71	1168.12	0.89	0.78	0.855477	1.000000	-
Rv2342	-	3	21.51	18.17	35.20	36.33	0.61	0.50	0.865132	1.000000	-
Rv2343c	dnaG	20	0.00	0.00	0.00	0.00	0.00	0.00	1.000000	1.000000	No counts in all conditions
Rv2344c	dgt	22	55.87	32.96	95.78	88.78	0.58	0.37	0.025580	0.233649	-
Rv2345	-	28	325.24	276.25	335.22	320.07	0.97	0.86	0.001871	0.035639	-
Rv2346c	esxO	2	95.11	69.43	95.11	92.57	1.00	0.75	0.151539	0.645849	-
Rv2347c	esxP	3	194.30	206.44	194.30	206.44	1.00	1.00	0.720943	1.000000	-
Rv2348c	-	2	519.30	580.29	519.30	633.05	1.00	0.92	0.603125	1.000000	-
Rv2349c	plcC	25	445.87	490.35	488.18	574.62	0.91	0.85	0.832344	1.000000	-
Rv2350c	plcB	21	146.36	154.67	164.65	194.88	0.89	0.79	0.628695	1.000000	-
Rv2351c	plcA	23	554.41	607.85	665.30	748.96	0.83	0.81	0.676774	1.000000	-
Rv2352c	PPE38	15	438.58	394.72	438.58	394.72	1.00	1.00	0.444402	0.944949	-
Rv2353c	PPE39	22	25.61	27.08	71.91	105.12	0.36	0.26	0.710855	1.000000	-
Rv2354	-	4	195.72	272.53	223.69	327.04	0.88	0.83	0.862390	1.000000	-
Rv2355	-	22	176.91	329.53	188.32	353.64	0.94	0.93	0.005442	0.081348	-
Rv2356c	PPE40	26	126.50	109.77	240.65	271.81	0.53	0.40	0.839394	1.000000	-
Rv2357c	glyS	28	0.00	0.00	0.00	0.00	0.00	0.00	1.000000	1.000000	No counts in all conditions
Rv2358	smtB	4	3.34	0.50	11.46	6.00	0.29	0.08	0.080990	0.468014	-
Rv2359	zur	5	2.54	0.00	12.68	0.00	0.20	0.00	0.022677	0.214953	-
Rv2360c	-	5	301.88	329.32	335.42	429.54	0.90	0.77	0.707294	1.000000	-
Rv2361c	-	15	0.12	0.00	5.50	0.00	0.02	0.00	0.192815	0.724917	-
Rv2362c	recO	8	0.23	0.71	5.50	8.50	0.04	0.08	0.221991	0.755468	-
Rv2363	amiA2	17	11.74	10.60	28.52	45.03	0.41	0.24	0.256505	0.801004	-
Rv2364c	era	15	0.00	0.00	0.00	0.00	0.00	0.00	1.000000	1.000000	No counts in all conditions
Rv2365c	-	2	78.73	74.68	85.89	128.03	0.92	0.58	0.267400	0.815497	-
Rv2366c	-	19	88.29	85.30	183.00	237.18	0.48	0.36	0.921047	1.000000	-
Rv2367c	-	7	22.97	13.56	160.77	113.88	0.14	0.12	0.534480	1.000000	-
Rv2368c	phoH1	17	236.99	309.77	251.80	376.15	0.94	0.82	0.106425	0.546957	-
Rv2369c	-	3	73.22	107.19	87.87	137.82	0.83	0.78	0.687024	1.000000	-
Rv2370c	-	17	187.64	177.89	258.64	274.92	0.73	0.65	0.757009	1.000000	-
Rv2371	PE_PGRS40	1	0.00	0.00	0.00	0.00	0.00	0.00	1.000000	1.000000	TA sites <= 1
Rv2372c	-	4	108.64	190.19	153.38	285.29	0.71	0.67	0.621903	1.000000	-
Rv2373c	dnaJ2	8	0.00	0.00	0.00	0.00	0.00	0.00	1.000000	1.000000	No counts in all conditions
Rv2374c	hrcA	21	21.28	7.03	47.89	35.44	0.44	0.20	0.003342	0.055268	-
Rv2375	-	8	276.94	325.62	295.40	381.21	0.94	0.85	0.750377	1.000000	-
Rv2376c	cfp2	2	290.91	329.45	290.91	359.40	1.00	0.92	0.580473	1.000000	-
Rv2377c	mbtH	2	18.73	13.46	56.20	53.83	0.33	0.25	0.950968	1.000000	-
Rv2378c	mbtG	8	14.78	14.91	33.78	42.11	0.44	0.35	0.960674	1.000000	-
Rv2379c	mbtF	59	5.88	4.92	24.79	28.53	0.24	0.17	0.999874	1.000000	-
Rv2380c	mbtE	72	8.32	8.41	35.94	39.50	0.23	0.21	0.194798	0.726919	-
Rv2381c	mbtD	40	3.41	4.40	24.05	35.19	0.14	0.12	0.404399	0.927141	-
Rv2382c	mbtC	16	4.91	4.05	21.42	22.88	0.23	0.18	0.952049	1.000000	-
Rv2383c	mbtB	47	12.67	11.80	38.83	34.30	0.33	0.34	0.005800	0.085067	-
Rv2384	mbtA	20	6.21	6.18	28.67	26.50	0.22	0.23	0.136670	0.606936	-
Rv2385	mbtJ	17	201.23	225.06	270.07	310.22	0.75	0.73	0.565460	1.000000	-
Rv2386c	mbtI	16	13.80	14.53	66.26	73.41	0.21	0.20	0.633052	1.000000	-
Rv2387	-	23	288.91	211.88	313.93	278.47	0.92	0.76	0.002223	0.040798	-
Rv2388c	hemN	19	227.84	190.67	288.60	289.81	0.79	0.66	0.362925	0.897557	-
Rv2389c	rpfD	7	318.50	353.80	405.36	479.34	0.79	0.74	0.934014	1.000000	-
Rv2390c	-	5	383.46	526.94	479.33	752.77	0.80	0.70	0.796257	1.000000	-
Rv2391	sirA	19	0.04	0.00	5.00	0.00	0.01	0.00	0.452045	0.944949	-
Rv2392	cysH	12	0.00	0.00	0.00	0.00	0.00	0.00	1.000000	1.000000	No counts in all conditions
Rv2393	che1	6	0.00	0.00	0.00	0.00	0.00	0.00	1.000000	1.000000	No counts in all conditions
Rv2394	ggtB	30	154.81	167.58	185.77	241.31	0.83	0.69	0.315137	0.866964	-
Rv2395	-	33	328.68	363.66	409.30	521.77	0.80	0.70	0.718489	1.000000	-
Rv2395A	aprA	2	73.05	59.07	79.69	78.76	0.92	0.75	0.553309	1.000000	-
Rv2395B	aprB	1	0.00	0.00	0.00	0.00	0.00	0.00	1.000000	1.000000	TA sites <= 1
Rv2396	PE_PGRS41	12	258.60	286.14	413.77	542.16	0.62	0.53	0.984215	1.000000	-
Rv2397c	cysA1	12	0.08	0.00	6.00	0.00	0.01	0.00	0.428486	0.933486	-
Rv2398c	cysW	16	0.00	0.00	0.00	0.00	0.00	0.00	1.000000	1.000000	No counts in all conditions
Rv2399c	cysT	10	0.00	0.00	0.00	0.00	0.00	0.00	1.000000	1.000000	No counts in all conditions
Rv2400c	subI	17	0.00	0.06	0.00	6.00	0.00	0.01	0.323913	0.866964	-
Rv2401	-	3	10.03	16.49	22.56	74.20	0.44	0.22	0.119775	0.568331	-
Rv2401A	-	1	0.00	0.00	0.00	0.00	0.00	0.00	1.000000	1.000000	TA sites <= 1
Rv2402	-	26	202.28	281.11	252.45	421.67	0.80	0.67	0.073704	0.450837	-
Rv2403c	lppR	7	73.63	60.24	147.27	194.62	0.50	0.31	0.655699	1.000000	-
Rv2404c	lepA	27	94.23	87.77	131.60	167.27	0.72	0.52	0.170839	0.687289	-
Rv2405	-	8	157.70	202.11	189.24	269.48	0.83	0.75	0.879023	1.000000	-
Rv2406c	-	7	374.93	430.24	463.15	582.91	0.81	0.74	0.996576	1.000000	-
Rv2407	-	9	139.04	177.39	227.53	354.79	0.61	0.50	0.752163	1.000000	-
Rv2408	PE24	12	177.43	156.82	212.92	194.68	0.83	0.81	0.482466	0.971891	-
Rv2409c	-	18	143.69	119.41	180.45	176.66	0.80	0.68	0.346724	0.883069	-
Rv2410c	-	9	61.00	46.09	137.25	130.98	0.44	0.35	0.664537	1.000000	-
Rv2411c	-	22	577.20	457.34	640.26	548.80	0.90	0.83	0.066701	0.426862	-
Rv2412	rpsT	1	0.00	0.00	0.00	0.00	0.00	0.00	1.000000	1.000000	TA sites <= 1
Rv2413c	-	13	0.00	0.28	0.00	22.00	0.00	0.01	0.427400	0.933486	-
Rv2414c	-	9	62.22	86.07	124.44	202.08	0.50	0.43	0.728908	1.000000	-
Rv2415c	-	14	94.21	84.36	141.32	161.04	0.67	0.52	0.784322	1.000000	-
Rv2416c	eis	26	47.93	34.24	105.31	111.27	0.46	0.31	0.519784	0.994183	-
Rv2417c	-	10	58.84	43.62	121.73	118.96	0.48	0.37	0.625997	1.000000	-
Rv2418c	-	20	0.41	0.00	12.27	0.00	0.03	0.00	0.049075	0.356016	-
Rv2419c	gpgP	7	11.60	2.58	34.81	15.47	0.33	0.17	0.024084	0.224581	-
Rv2420c	-	4	7.94	19.47	23.82	155.73	0.33	0.12	0.020671	0.205633	-
Rv2421c	nadD	12	0.46	0.00	33.10	0.00	0.01	0.00	0.308748	0.861105	-
Rv2422	-	4	82.77	81.00	94.60	138.85	0.88	0.58	0.222479	0.755468	-
Rv2423	-	17	297.66	367.78	337.35	441.34	0.88	0.83	0.964911	1.000000	-
Rv2424c	-	7	312.65	452.25	364.76	527.62	0.86	0.86	0.471625	0.961675	-
Rv2425c	-	16	162.88	205.24	193.05	307.86	0.84	0.67	0.101491	0.531802	-
Rv2426c	-	10	263.59	309.29	351.45	441.84	0.75	0.70	0.930032	1.000000	-
Rv2427c	proA	15	25.46	11.13	40.92	35.79	0.62	0.31	0.002891	0.049458	-
Rv2428	ahpC	8	11.20	24.94	26.88	79.81	0.42	0.31	0.017400	0.182583	-
Rv2429	ahpD	10	100.30	101.83	105.58	135.77	0.95	0.75	0.053578	0.373190	-
Rv2430c	PPE41	8	131.15	229.84	153.54	306.45	0.85	0.75	0.158506	0.657417	-
Rv2431c	PE25	5	97.33	184.23	112.30	307.05	0.87	0.60	0.011687	0.136147	-
Rv2432c	-	7	105.77	237.00	185.10	474.01	0.57	0.50	0.164456	0.671015	-
Rv2433c	-	6	79.27	56.17	158.54	134.81	0.50	0.42	0.633482	1.000000	-
Rv2434c	-	23	42.39	44.60	102.62	150.12	0.41	0.30	0.684173	1.000000	-
Rv2435c	-	50	56.61	64.10	113.22	176.42	0.50	0.36	0.124746	0.578688	-
Rv2436	rbsK	11	24.69	15.09	56.20	52.42	0.44	0.29	0.602903	1.000000	-
Rv2437	-	9	40.88	34.44	66.89	84.54	0.61	0.41	0.525762	1.000000	-
Rv2438c	nadE	35	0.00	0.10	0.00	10.50	0.00	0.01	0.110884	0.551644	-
Rv2438A	-	5	60.90	65.21	203.00	326.03	0.30	0.20	0.924213	1.000000	-
Rv2439c	proB	11	0.00	0.00	0.00	0.00	0.00	0.00	1.000000	1.000000	No counts in all conditions
Rv2440c	obg	11	0.00	0.00	0.00	0.00	0.00	0.00	1.000000	1.000000	No counts in all conditions
Rv2441c	rpmA	4	0.00	0.00	0.00	0.00	0.00	0.00	1.000000	1.000000	No counts in all conditions
Rv2442c	rplU	3	0.00	0.00	0.00	0.00	0.00	0.00	1.000000	1.000000	No counts in all conditions
Rv2443	dctA	19	255.56	286.60	280.13	355.14	0.91	0.81	0.465093	0.956871	-
Rv2444c	rne	28	2.87	1.01	68.79	42.32	0.04	0.02	0.308961	0.861105	-
Rv2445c	ndkA	3	0.00	0.00	0.00	0.00	0.00	0.00	1.000000	1.000000	No counts in all conditions
Rv2446c	-	6	130.12	190.03	180.17	285.05	0.72	0.67	0.554640	1.000000	-
Rv2447c	folC	13	0.00	0.00	0.00	0.00	0.00	0.00	1.000000	1.000000	No counts in all conditions
Rv2448c	valS	24	0.04	0.00	6.00	0.00	0.01	0.00	0.429669	0.933486	-
Rv2449c	-	23	186.73	194.23	228.04	285.15	0.82	0.68	0.498322	0.981822	-
Rv2450c	rpfE	7	190.77	167.18	267.07	260.06	0.71	0.64	0.589624	1.000000	-
Rv2451	-	8	44.42	40.56	76.14	102.47	0.58	0.40	0.628571	1.000000	-
Rv2452c	-	7	37.42	42.85	50.70	71.99	0.74	0.60	0.831846	1.000000	-
Rv2453c	mobA	5	319.33	290.71	435.45	379.18	0.73	0.77	0.456300	0.948920	-
Rv2454c	-	15	0.00	0.00	0.00	0.00	0.00	0.00	1.000000	1.000000	No counts in all conditions
Rv2455c	-	37	0.00	0.00	0.00	0.00	0.00	0.00	1.000000	1.000000	No counts in all conditions
Rv2456c	-	20	286.14	333.83	343.37	426.16	0.83	0.78	0.942141	1.000000	-
Rv2457c	clpX	17	0.00	0.00	0.00	0.00	0.00	0.00	1.000000	1.000000	No counts in all conditions
Rv2458	mmuM	16	308.01	291.52	365.04	405.59	0.84	0.72	0.456290	0.948920	-
Rv2459	-	20	213.56	229.21	275.57	339.56	0.78	0.68	0.949624	1.000000	-
Rv2460c	clpP2	9	0.00	0.00	0.00	0.00	0.00	0.00	1.000000	1.000000	No counts in all conditions
Rv2461c	clpP1	10	0.00	0.00	0.00	0.00	0.00	0.00	1.000000	1.000000	No counts in all conditions
Rv2462c	tig	18	43.85	20.39	72.86	57.94	0.60	0.35	0.016142	0.173467	-
Rv2463	lipP	17	209.65	201.69	305.49	342.88	0.69	0.59	0.884101	1.000000	-
Rv2464c	-	10	285.96	323.32	381.28	497.41	0.75	0.65	0.957026	1.000000	-
Rv2465c	rpiB	6	0.00	0.00	0.00	0.00	0.00	0.00	1.000000	1.000000	No counts in all conditions
Rv2466c	-	9	140.76	155.42	190.03	299.73	0.74	0.52	0.248068	0.788132	-
Rv2467	pepN	35	56.09	45.48	77.49	90.97	0.72	0.50	0.020764	0.206052	-
Rv2468c	-	5	236.73	222.17	236.73	266.60	1.00	0.83	0.064478	0.415948	-
Rv2468A	-	2	252.80	276.82	505.60	553.65	0.50	0.50	0.756561	1.000000	-
Rv2469c	-	8	149.00	123.58	246.62	257.91	0.60	0.48	0.792789	1.000000	-
Rv2470	glbO	8	0.00	0.00	0.00	0.00	0.00	0.00	1.000000	1.000000	No counts in all conditions
Rv2471	aglA	16	199.56	145.79	277.64	259.19	0.72	0.56	0.279000	0.830594	-
Rv2472	-	7	89.12	156.41	143.96	262.78	0.62	0.60	0.205604	0.737746	-
Rv2473	-	15	177.64	173.22	222.05	229.26	0.80	0.76	0.488715	0.977287	-
Rv2474c	-	13	61.67	9.55	126.59	46.56	0.49	0.21	0.000169	0.004713	-
Rv2475c	-	8	179.51	60.62	277.96	145.49	0.65	0.42	0.031409	0.272598	-
Rv2476c	gdh	56	42.64	20.41	63.95	54.86	0.67	0.37	0.000000	0.000002	-
Rv2477c	-	23	0.04	0.00	6.00	0.00	0.01	0.00	0.429718	0.933486	-
Rv2478c	-	5	335.84	383.06	403.01	547.22	0.83	0.70	0.814291	1.000000	-
Rv2479c	-	23	163.97	296.43	175.41	319.59	0.93	0.93	0.004853	0.075017	-
Rv2480c	-	4	236.06	327.77	283.27	414.02	0.83	0.79	0.845107	1.000000	-
Rv2481c	-	2	82.15	100.45	109.53	172.20	0.75	0.58	0.785547	1.000000	-
Rv2482c	plsB2	38	87.53	65.68	157.15	152.81	0.56	0.43	0.327591	0.868323	-
Rv2483c	plsC	23	78.13	72.82	140.02	164.74	0.56	0.44	0.926185	1.000000	-
Rv2484c	-	20	145.05	154.30	193.40	260.79	0.75	0.59	0.432687	0.934593	-
Rv2485c	lipQ	19	210.66	209.93	252.79	299.15	0.83	0.70	0.506533	0.986315	-
Rv2486	echA14	9	241.81	260.58	290.17	380.31	0.83	0.69	0.656382	1.000000	-
Rv2487c	PE_PGRS42	21	69.66	73.24	137.14	146.47	0.51	0.50	0.217855	0.752829	-
Rv2488c	-	38	172.89	183.84	230.52	289.08	0.75	0.64	0.819100	1.000000	-
Rv2489c	-	4	490.47	635.88	535.06	803.22	0.92	0.79	0.664104	1.000000	-
Rv2490c	PE_PGRS43	45	84.34	98.58	154.90	181.06	0.54	0.54	0.056024	0.385551	-
Rv2491	-	14	30.52	18.96	111.45	88.48	0.27	0.21	0.609194	1.000000	-
Rv2492	-	26	26.03	36.55	90.24	167.71	0.29	0.22	0.361028	0.896768	-
Rv2493	vapB38	0	0.00	0.00	0.00	0.00	0.00	0.00	1.000000	1.000000	TA sites <= 1
Rv2494	vapC38	5	123.88	132.16	154.85	208.67	0.80	0.63	0.756367	1.000000	-
Rv2495c	bkdC	14	25.24	28.44	51.71	85.32	0.49	0.33	0.349132	0.885053	-
Rv2496c	bkdB	22	22.29	17.45	65.40	92.16	0.34	0.19	0.296326	0.850059	-
Rv2497c	bkdA	22	72.84	69.34	121.70	160.59	0.60	0.43	0.518782	0.994183	-
Rv2498c	citE	9	65.65	4.97	82.45	26.86	0.80	0.19	0.000000	0.000000	-
Rv2499c	-	5	125.62	46.78	269.19	116.95	0.47	0.40	0.035984	0.296837	-
Rv2500c	fadE19	23	8.40	4.21	46.38	41.46	0.18	0.10	0.457214	0.948920	-
Rv2501c	accA1	21	23.28	15.49	75.22	72.29	0.31	0.21	0.659660	1.000000	-
Rv2502c	accD1	25	72.42	30.31	126.31	98.82	0.57	0.31	0.001037	0.021309	-
Rv2503c	scoB	7	99.86	102.04	322.63	476.19	0.31	0.21	0.917381	1.000000	-
Rv2504c	scoA	12	144.86	147.31	204.51	246.66	0.71	0.60	0.965661	1.000000	-
Rv2505c	fadD35	32	102.38	84.66	166.58	174.77	0.61	0.48	0.472845	0.963185	-
Rv2506	-	7	317.81	70.56	342.26	98.79	0.93	0.71	0.000000	0.000006	-
Rv2507	-	18	0.06	0.00	6.00	0.00	0.01	0.00	0.429993	0.933486	-
Rv2508c	-	15	197.60	150.24	237.12	218.08	0.83	0.69	0.183203	0.709221	-
Rv2509	-	9	0.00	0.00	0.00	0.00	0.00	0.00	1.000000	1.000000	No counts in all conditions
Rv2510c	-	15	70.67	78.73	117.78	214.72	0.60	0.37	0.046535	0.345697	-
Rv2511	orn	8	0.36	0.00	17.10	0.00	0.02	0.00	0.305650	0.856630	-
Rv2512c	-	15	83.49	137.41	108.90	187.38	0.77	0.73	0.082813	0.473435	-
Rv2513	-	8	109.52	93.44	119.47	128.14	0.92	0.73	0.210485	0.739185	-
Rv2514c	-	5	74.72	38.53	140.10	96.32	0.53	0.40	0.496385	0.980331	-
Rv2515c	-	20	109.64	82.97	185.32	150.86	0.59	0.55	0.067891	0.430371	-
Rv2516c	-	13	1.72	0.00	33.62	0.00	0.05	0.00	0.035973	0.296837	-
Rv2517c	-	7	250.94	270.48	284.85	344.25	0.88	0.79	0.892191	1.000000	-
Rv2518c	ldtB	18	0.00	0.00	0.00	0.00	0.00	0.00	1.000000	1.000000	No counts in all conditions
Rv2519	PE26	30	80.93	117.35	123.45	207.08	0.66	0.57	0.151182	0.645354	-
Rv2520c	-	1	0.00	0.00	0.00	0.00	0.00	0.00	1.000000	1.000000	TA sites <= 1
Rv2521	bcp	9	225.11	247.33	296.49	351.47	0.76	0.70	0.940021	1.000000	-
Rv2522c	-	17	59.27	68.93	155.01	234.37	0.38	0.29	0.874049	1.000000	-
Rv2523c	acpS	4	0.00	0.00	0.00	0.00	0.00	0.00	1.000000	1.000000	No counts in all conditions
Rv2524c	fas	61	0.00	0.00	0.00	0.00	0.00	0.00	1.000000	1.000000	No counts in all conditions
Rv2525c	-	12	229.48	179.29	250.34	230.52	0.92	0.78	0.055759	0.384382	-
Rv2526	vapB17	0	0.00	0.00	0.00	0.00	0.00	0.00	1.000000	1.000000	TA sites <= 1
Rv2527	vapC17	9	64.65	64.41	120.38	133.78	0.54	0.48	0.829307	1.000000	-
Rv2528c	mrr	9	170.77	281.70	354.68	724.36	0.48	0.39	0.548223	1.000000	-
Rv2529	-	16	58.33	61.16	99.99	136.54	0.58	0.45	0.846520	1.000000	-
Rv2530c	vapC39	3	0.00	0.00	0.00	0.00	0.00	0.00	1.000000	1.000000	No counts in all conditions
Rv2530A	vapB39	4	42.32	29.51	72.56	88.52	0.58	0.33	0.571830	1.000000	-
Rv2531c	-	47	126.06	143.29	187.10	282.56	0.67	0.51	0.051924	0.366240	-
Rv2532c	-	5	218.65	252.39	234.26	302.86	0.93	0.83	0.748624	1.000000	-
Rv2533c	nusB	4	0.00	0.00	0.00	0.00	0.00	0.00	1.000000	1.000000	No counts in all conditions
Rv2534c	efp	9	0.00	0.00	0.00	0.00	0.00	0.00	1.000000	1.000000	No counts in all conditions
Rv2535c	pepQ	19	0.98	0.00	14.02	0.00	0.07	0.00	0.004112	0.065062	-
Rv2536	-	8	91.05	60.75	150.71	145.81	0.60	0.42	0.411198	0.932712	-
Rv2537c	aroD	6	0.00	0.00	0.00	0.00	0.00	0.00	1.000000	1.000000	No counts in all conditions
Rv2538c	aroB	6	0.00	0.00	0.00	0.00	0.00	0.00	1.000000	1.000000	No counts in all conditions
Rv2539c	aroK	5	0.00	0.00	0.00	0.00	0.00	0.00	1.000000	1.000000	No counts in all conditions
Rv2540c	aroF	9	0.00	0.00	0.00	0.00	0.00	0.00	1.000000	1.000000	No counts in all conditions
Rv2541	-	2	12.46	24.37	18.69	58.50	0.67	0.42	0.311666	0.864450	-
Rv2542	-	11	235.57	225.03	263.52	303.10	0.89	0.74	0.361990	0.897495	-
Rv2543	lppA	14	88.92	116.19	155.60	238.04	0.57	0.49	0.721254	1.000000	-
Rv2544	lppB	15	25.65	29.19	76.94	164.21	0.33	0.18	0.082589	0.472829	-
Rv2545	vapB18	10	152.59	176.98	183.11	312.31	0.83	0.57	0.039223	0.308793	-
Rv2546	vapC18	9	219.74	200.85	252.47	301.28	0.87	0.67	0.249682	0.791382	-
Rv2547	vapB19	2	69.78	82.10	83.74	123.15	0.83	0.67	0.790064	1.000000	-
Rv2548	vapC19	4	17.06	13.36	45.49	53.43	0.38	0.25	0.912716	1.000000	-
Rv2548A	-	5	0.00	0.00	0.00	0.00	0.00	0.00	1.000000	1.000000	No counts in all conditions
Rv2549c	vapC20	4	400.63	414.45	400.63	432.47	1.00	0.96	0.422273	0.933486	-
Rv2550c	vapB20	5	83.53	140.91	139.22	352.29	0.60	0.40	0.132659	0.599345	-
Rv2551c	-	2	72.22	96.09	144.45	192.18	0.50	0.50	0.869462	1.000000	-
Rv2552c	aroE	5	0.00	0.00	0.00	0.00	0.00	0.00	1.000000	1.000000	No counts in all conditions
Rv2553c	-	16	0.00	0.07	0.00	7.00	0.00	0.01	0.315460	0.866964	-
Rv2554c	-	4	0.00	0.00	0.00	0.00	0.00	0.00	1.000000	1.000000	No counts in all conditions
Rv2555c	alaS	39	0.00	0.03	0.00	6.00	0.00	0.00	0.321019	0.866964	-
Rv2556c	-	5	133.70	114.52	222.83	214.73	0.60	0.53	0.735608	1.000000	-
Rv2557	-	9	461.21	392.06	478.95	423.42	0.96	0.93	0.325557	0.866964	-
Rv2558	-	4	165.77	159.65	165.77	239.47	1.00	0.67	0.007152	0.098132	-
Rv2559c	-	14	183.61	235.97	223.52	324.95	0.82	0.73	0.745072	1.000000	-
Rv2560	-	24	188.32	175.57	231.77	247.86	0.81	0.71	0.513701	0.991517	-
Rv2561	-	3	216.24	285.26	259.49	466.78	0.83	0.61	0.426247	0.933486	-
Rv2562	-	8	217.63	258.26	248.72	375.66	0.88	0.69	0.275056	0.824348	-
Rv2563	-	8	109.45	84.19	145.94	202.05	0.75	0.42	0.051192	0.363497	-
Rv2564	glnQ	12	93.29	84.35	117.85	178.63	0.79	0.47	0.008900	0.113508	-
Rv2565	-	22	159.54	135.51	219.36	235.36	0.73	0.58	0.441055	0.943350	-
Rv2566	-	42	160.58	122.73	199.34	202.15	0.81	0.61	0.002947	0.049970	-
Rv2567	-	34	12.72	10.62	41.85	47.10	0.30	0.23	0.886135	1.000000	-
Rv2568c	-	17	65.50	51.08	94.10	98.31	0.70	0.52	0.353495	0.889045	-
Rv2569c	-	22	16.92	11.28	33.33	37.23	0.51	0.30	0.176094	0.694365	-
Rv2570	-	3	73.09	37.36	101.20	67.25	0.72	0.56	0.212022	0.742260	-
Rv2571c	-	6	105.17	73.79	130.55	106.25	0.81	0.69	0.216750	0.752664	-
Rv2572c	aspS	19	0.00	0.00	0.00	0.00	0.00	0.00	1.000000	1.000000	No counts in all conditions
Rv2573	-	3	235.14	187.49	235.14	224.99	1.00	0.83	0.136199	0.606183	-
Rv2574	-	6	197.15	162.35	262.87	265.66	0.75	0.61	0.747510	1.000000	-
Rv2575	-	17	87.37	70.87	133.01	124.64	0.66	0.57	0.275934	0.824491	-
Rv2576c	-	10	213.14	242.02	260.99	315.68	0.82	0.77	0.941714	1.000000	-
Rv2577	-	36	139.35	149.18	207.58	275.42	0.67	0.54	0.631467	1.000000	-
Rv2578c	-	16	164.79	182.05	236.12	306.61	0.70	0.59	0.976313	1.000000	-
Rv2579	dhaA	11	226.44	262.13	281.99	353.07	0.80	0.74	0.985651	1.000000	-
Rv2580c	hisS	15	0.00	0.23	0.00	10.55	0.00	0.02	0.121331	0.571664	-
Rv2581c	-	7	0.26	0.00	5.50	0.00	0.05	0.00	0.192818	0.724917	-
Rv2582	ppiB	17	0.16	0.00	16.00	0.00	0.01	0.00	0.365929	0.898276	-
Rv2583c	relA	33	112.24	6.95	255.44	59.86	0.44	0.12	0.000000	0.000000	-
Rv2584c	apt	10	78.03	80.95	106.41	127.82	0.73	0.63	0.937364	1.000000	-
Rv2585c	-	24	163.91	165.01	207.04	266.98	0.79	0.62	0.226068	0.756683	-
Rv2586c	secF	17	21.82	24.26	185.48	206.17	0.12	0.12	0.598788	1.000000	-
Rv2587c	secD	21	0.00	0.00	0.00	0.00	0.00	0.00	1.000000	1.000000	No counts in all conditions
Rv2588c	yajC	2	623.62	685.04	623.62	747.32	1.00	0.92	0.601826	1.000000	-
Rv2589	gabT	22	174.97	150.85	206.21	218.82	0.85	0.69	0.138559	0.608921	-
Rv2590	fadD9	55	263.92	260.21	322.57	362.32	0.82	0.72	0.400406	0.923255	-
Rv2591	PE_PGRS44	12	94.72	119.02	119.65	178.52	0.79	0.67	0.598588	1.000000	-
Rv2592c	ruvB	8	0.10	0.00	5.00	0.00	0.02	0.00	0.451984	0.944949	-
Rv2593c	ruvA	6	0.00	0.17	0.00	6.00	0.00	0.03	0.329866	0.869901	-
Rv2594c	ruvC	4	0.00	0.00	0.00	0.00	0.00	0.00	1.000000	1.000000	No counts in all conditions
Rv2595	vapB40	0	0.00	0.00	0.00	0.00	0.00	0.00	1.000000	1.000000	TA sites <= 1
Rv2596	vapC40	8	342.71	287.03	365.56	336.03	0.94	0.85	0.381613	0.908405	-
Rv2597	-	6	463.51	589.80	476.76	684.93	0.97	0.86	0.364350	0.898276	-
Rv2598	-	4	264.88	197.97	353.18	316.75	0.75	0.62	0.756458	1.000000	-
Rv2599	-	12	395.45	408.01	444.88	459.01	0.89	0.89	0.483693	0.972578	-
Rv2600	-	8	287.96	360.73	418.85	558.56	0.69	0.65	0.853163	1.000000	-
Rv2601	speE	24	238.22	221.64	254.10	265.97	0.94	0.83	0.081701	0.470423	-
Rv2601A	vapB41	2	16.72	9.78	33.45	39.13	0.50	0.25	0.728911	1.000000	-
Rv2602	vapC41	7	452.64	539.61	487.46	647.53	0.93	0.83	0.718218	1.000000	-
Rv2603c	-	7	0.00	0.00	0.00	0.00	0.00	0.00	1.000000	1.000000	No counts in all conditions
Rv2604c	snoP	4	69.08	2.38	92.11	14.30	0.75	0.17	0.000009	0.000375	-
Rv2605c	tesB2	9	117.60	28.83	154.89	59.88	0.76	0.48	0.000342	0.008599	-
Rv2606c	snzP	10	73.33	0.00	137.50	0.00	0.53	0.00	0.000000	0.000000	-
Rv2607	pdxH	12	182.05	217.21	257.01	339.98	0.71	0.64	0.909646	1.000000	-
Rv2608	PPE42	30	204.49	222.77	252.10	303.77	0.81	0.73	0.954980	1.000000	-
Rv2609c	-	13	205.94	52.73	458.95	171.38	0.45	0.31	0.000406	0.009877	-
Rv2610c	pimA	14	0.00	0.00	0.00	0.00	0.00	0.00	1.000000	1.000000	No counts in all conditions
Rv2611c	-	13	0.06	0.00	5.00	0.00	0.01	0.00	0.452135	0.944949	-
Rv2612c	pgsA1	3	0.00	0.00	0.00	0.00	0.00	0.00	1.000000	1.000000	No counts in all conditions
Rv2613c	-	9	54.86	10.25	246.87	92.22	0.22	0.11	0.205441	0.737746	-
Rv2614c	thrS	27	0.00	0.04	0.00	6.00	0.00	0.01	0.341519	0.883069	-
Rv2614A	-	6	43.02	39.62	81.50	101.87	0.53	0.39	0.941541	1.000000	-
Rv2615c	PE_PGRS45	16	108.90	145.25	197.26	278.89	0.55	0.52	0.527855	1.000000	-
Rv2616	-	4	287.67	251.31	383.55	463.95	0.75	0.54	0.702665	1.000000	-
Rv2617c	-	8	622.92	718.04	650.01	861.65	0.96	0.83	0.321771	0.866964	-
Rv2618	-	9	180.71	157.13	216.85	217.57	0.83	0.72	0.579602	1.000000	-
Rv2619c	-	2	146.00	59.58	146.00	89.37	1.00	0.67	0.010846	0.129348	-
Rv2620c	-	4	571.73	195.56	571.73	223.50	1.00	0.88	0.002212	0.040788	-
Rv2621c	-	4	40.53	31.46	81.06	83.89	0.50	0.38	0.894177	1.000000	-
Rv2622	-	8	120.07	94.53	192.11	168.05	0.62	0.56	0.303516	0.856395	-
Rv2623	TB31.7	7	69.73	46.25	117.14	102.25	0.60	0.45	0.504135	0.983553	-
Rv2624c	-	11	60.16	47.41	82.72	97.79	0.73	0.48	0.205882	0.737746	-
Rv2625c	-	18	164.54	152.69	273.39	294.47	0.60	0.52	0.747234	1.000000	-
Rv2626c	hrp1	6	192.94	165.23	289.41	270.37	0.67	0.61	0.436749	0.938158	-
Rv2627c	-	21	109.32	107.32	154.77	225.38	0.71	0.48	0.058490	0.392442	-
Rv2628	-	8	205.43	237.31	273.90	474.63	0.75	0.50	0.136356	0.606209	-
Rv2629	-	21	193.64	166.96	239.20	239.06	0.81	0.70	0.330612	0.870728	-
Rv2630	-	9	118.23	139.32	177.35	268.69	0.67	0.52	0.759066	1.000000	-
Rv2631	-	20	206.28	202.07	255.19	295.72	0.81	0.68	0.588986	1.000000	-
Rv2632c	-	3	70.05	68.46	70.05	123.22	1.00	0.56	0.003100	0.051695	-
Rv2633c	-	10	1187.78	704.32	1454.43	899.13	0.82	0.78	0.024469	0.227639	-
Rv2634c	PE_PGRS46	32	140.04	122.38	263.61	283.09	0.53	0.43	0.816560	1.000000	-
Rv2635	-	6	47.72	35.23	66.07	79.27	0.72	0.44	0.291932	0.844304	-
Rv2636	-	14	488.26	584.87	683.56	982.58	0.71	0.60	0.774211	1.000000	-
Rv2637	dedA	9	122.00	117.47	160.68	186.57	0.76	0.63	0.807023	1.000000	-
Rv2638	-	4	354.97	322.98	370.41	430.63	0.96	0.75	0.247246	0.787757	-
Rv2639c	-	6	195.32	232.86	242.47	289.07	0.81	0.81	0.748753	1.000000	-
Rv2640c	-	4	109.35	30.44	114.10	66.42	0.96	0.46	0.000031	0.001141	-
Rv2641	cadI	6	284.18	234.23	300.90	324.31	0.94	0.72	0.120793	0.571087	-
Rv2642	-	4	207.02	248.08	207.02	297.70	1.00	0.83	0.105296	0.544456	-
Rv2643	arsC	30	199.95	208.28	244.83	307.30	0.82	0.68	0.405475	0.927500	-
Rv2644c	-	6	230.44	268.54	518.50	805.63	0.44	0.33	0.734206	1.000000	-
Rv2645	-	4	168.82	168.40	168.82	175.72	1.00	0.96	0.436140	0.937852	-
Rv2646	-	19	223.84	193.54	283.53	290.31	0.79	0.67	0.391237	0.914929	-
Rv2647	-	5	97.40	82.47	194.79	224.93	0.50	0.37	0.966171	1.000000	-
Rv2648	-	4	203.14	246.78	232.16	329.04	0.88	0.75	0.771415	1.000000	-
Rv2649	-	22	172.51	321.70	186.65	339.71	0.92	0.95	0.004012	0.063732	-
Rv2650c	-	8	1.15	0.00	27.60	0.00	0.04	0.00	0.155956	0.650194	-
Rv2651c	-	5	124.08	123.10	310.20	335.73	0.40	0.37	0.827653	1.000000	-
Rv2652c	-	7	23.40	17.18	75.58	103.07	0.31	0.17	0.741422	1.000000	-
Rv2653c	-	4	12.21	15.83	36.62	94.95	0.33	0.17	0.373803	0.903126	-
Rv2654c	-	0	0.00	0.00	0.00	0.00	0.00	0.00	1.000000	1.000000	TA sites <= 1
Rv2655c	-	19	142.36	163.64	186.55	248.73	0.76	0.66	0.860562	1.000000	-
Rv2656c	-	4	134.15	140.43	139.98	198.26	0.96	0.71	0.146692	0.636391	-
Rv2657c	-	5	138.90	131.08	173.62	170.98	0.80	0.77	0.617430	1.000000	-
Rv2658c	-	10	327.38	364.34	363.76	412.46	0.90	0.88	0.734588	1.000000	-
Rv2659c	-	20	288.22	289.14	371.89	413.05	0.78	0.70	0.798917	1.000000	-
Rv2660c	-	3	90.82	248.12	272.45	744.37	0.33	0.33	0.026984	0.243385	-
Rv2661c	-	2	227.32	288.42	227.32	314.64	1.00	0.92	0.582393	1.000000	-
Rv2662	-	4	180.63	211.70	255.01	362.91	0.71	0.58	0.853890	1.000000	-
Rv2663	-	9	203.31	246.81	233.59	429.93	0.87	0.57	0.009086	0.114838	-
Rv2664	-	0	0.00	0.00	0.00	0.00	0.00	0.00	1.000000	1.000000	TA sites <= 1
Rv2665	-	5	62.58	83.72	144.42	228.34	0.43	0.37	0.886886	1.000000	-
Rv2666	-	9	95.66	157.32	147.59	242.72	0.65	0.65	0.190678	0.721405	-
Rv2667	clpC2	5	141.76	118.17	170.11	154.13	0.83	0.77	0.351460	0.887795	-
Rv2668	-	9	105.97	58.41	139.58	101.75	0.76	0.57	0.020594	0.205633	-
Rv2669	-	6	57.11	95.46	342.67	381.84	0.17	0.25	0.281100	0.833142	-
Rv2670c	-	16	96.43	98.37	174.67	230.34	0.55	0.43	0.882961	1.000000	-
Rv2671	ribD	10	66.34	69.30	107.57	166.32	0.62	0.42	0.443049	0.944949	-
Rv2672	-	16	73.31	40.53	130.34	105.15	0.56	0.39	0.052684	0.368878	-
Rv2673	aftC	26	0.04	0.00	6.00	0.00	0.01	0.00	0.427957	0.933486	-
Rv2674	msrB	6	143.53	152.12	156.58	219.05	0.92	0.69	0.189338	0.717199	-
Rv2675c	-	14	381.68	406.76	421.86	481.24	0.90	0.85	0.860915	1.000000	-
Rv2676c	-	12	0.00	0.00	0.00	0.00	0.00	0.00	1.000000	1.000000	No counts in all conditions
Rv2677c	hemY	11	0.00	0.00	0.00	0.00	0.00	0.00	1.000000	1.000000	No counts in all conditions
Rv2678c	hemE	13	0.00	0.00	0.00	0.00	0.00	0.00	1.000000	1.000000	No counts in all conditions
Rv2679	echA15	4	361.71	401.18	434.05	534.91	0.83	0.75	0.992835	1.000000	-
Rv2680	-	11	11.70	5.30	26.62	19.43	0.44	0.27	0.079029	0.463001	-
Rv2681	-	19	148.22	115.37	196.48	190.62	0.75	0.61	0.242921	0.784154	-
Rv2682c	dxs1	22	0.00	0.00	0.00	0.00	0.00	0.00	1.000000	1.000000	No counts in all conditions
Rv2683	-	10	97.64	73.73	124.65	105.32	0.78	0.70	0.193484	0.725271	-
Rv2684	arsA	17	186.97	129.46	214.28	197.08	0.87	0.66	0.009482	0.118222	-
Rv2685	arsB1	9	82.78	71.71	111.75	143.43	0.74	0.50	0.290261	0.844304	-
Rv2686c	-	12	112.87	98.25	162.53	202.11	0.69	0.49	0.374118	0.903126	-
Rv2687c	-	11	178.51	184.16	471.28	578.80	0.38	0.32	0.930890	1.000000	-
Rv2688c	-	11	143.04	115.62	200.86	206.23	0.71	0.56	0.550615	1.000000	-
Rv2689c	-	21	138.60	141.18	207.89	250.54	0.67	0.56	0.933131	1.000000	-
Rv2690c	-	31	0.03	0.00	6.00	0.00	0.01	0.00	0.427813	0.933486	-
Rv2691	ceoB	14	57.49	62.88	81.85	135.44	0.70	0.46	0.058192	0.392406	-
Rv2692	ceoC	2	70.37	65.52	84.45	157.26	0.83	0.42	0.179885	0.701222	-
Rv2693c	-	10	171.37	143.84	218.77	210.50	0.78	0.68	0.467765	0.958402	-
Rv2694c	-	6	59.54	60.66	97.42	121.33	0.61	0.50	0.993580	1.000000	-
Rv2695	-	10	122.41	159.63	153.01	222.74	0.80	0.72	0.700608	1.000000	-
Rv2696c	-	9	26.29	11.62	67.61	57.03	0.39	0.20	0.276489	0.824952	-
Rv2697c	dut	5	0.00	0.00	0.00	0.00	0.00	0.00	1.000000	1.000000	No counts in all conditions
Rv2698	-	12	0.08	0.00	6.00	0.00	0.01	0.00	0.428486	0.933486	-
Rv2699c	-	2	0.00	0.00	0.00	0.00	0.00	0.00	1.000000	1.000000	No counts in all conditions
Rv2700	-	7	7.57	4.80	26.50	100.85	0.29	0.05	0.006014	0.087264	-
Rv2701c	suhB	9	305.54	261.88	434.19	456.18	0.70	0.57	0.709954	1.000000	-
Rv2702	ppgK	13	53.75	22.36	83.85	69.76	0.64	0.32	0.006316	0.090010	-
Rv2703	sigA	18	0.00	0.20	0.00	22.00	0.00	0.01	0.424400	0.933486	-
Rv2704	-	10	398.83	312.72	825.16	625.45	0.48	0.50	0.130778	0.594567	-
Rv2705c	-	9	528.79	569.80	538.76	615.38	0.98	0.93	0.535466	1.000000	-
Rv2706c	-	2	149.49	84.95	149.49	92.67	1.00	0.92	0.045660	0.341117	-
Rv2707	-	27	151.19	87.70	168.92	131.55	0.90	0.67	0.000004	0.000202	-
Rv2708c	-	6	238.34	197.55	286.01	284.47	0.83	0.69	0.649598	1.000000	-
Rv2709	-	9	159.33	199.02	200.08	290.46	0.80	0.69	0.722142	1.000000	-
Rv2710	sigB	11	6.03	2.58	20.95	21.30	0.29	0.12	0.299552	0.855171	-
Rv2711	ideR	5	0.00	0.00	0.00	0.00	0.00	0.00	1.000000	1.000000	No counts in all conditions
Rv2712c	-	13	236.49	238.44	368.92	387.46	0.64	0.62	0.472314	0.962591	-
Rv2713	sthA	21	310.44	373.35	323.27	427.66	0.96	0.87	0.195307	0.728143	-
Rv2714	-	15	212.91	163.03	299.40	276.84	0.71	0.59	0.359288	0.895026	-
Rv2715	-	16	82.91	114.74	99.49	200.27	0.83	0.57	0.000574	0.013115	-
Rv2716	-	10	133.39	113.78	170.28	220.21	0.78	0.52	0.117068	0.564143	-
Rv2717c	-	10	130.23	151.18	181.71	221.23	0.72	0.68	0.845087	1.000000	-
Rv2718c	nrdR	7	140.90	158.92	211.35	266.99	0.67	0.60	0.968810	1.000000	-
Rv2719c	-	4	58.85	73.62	94.16	160.63	0.62	0.46	0.582097	1.000000	-
Rv2720	lexA	8	0.00	0.00	0.00	0.00	0.00	0.00	1.000000	1.000000	No counts in all conditions
Rv2721c	-	23	251.76	237.39	343.99	376.55	0.73	0.63	0.783791	1.000000	-
Rv2722	-	6	164.86	114.59	237.40	179.36	0.69	0.64	0.166068	0.674853	-
Rv2723	-	27	173.29	147.74	226.39	225.78	0.77	0.65	0.339801	0.883069	-
Rv2724c	fadE20	23	202.69	262.91	245.36	355.71	0.83	0.74	0.456451	0.948920	-
Rv2725c	hflX	17	229.07	254.08	278.16	345.54	0.82	0.74	0.939040	1.000000	-
Rv2726c	dapF	10	0.00	0.00	0.00	0.00	0.00	0.00	1.000000	1.000000	No counts in all conditions
Rv2727c	miaA	12	0.07	0.00	5.00	0.00	0.01	0.00	0.452136	0.944949	-
Rv2728c	-	10	145.07	94.82	155.43	145.87	0.93	0.65	0.003901	0.062463	-
Rv2729c	-	11	244.34	260.51	273.32	358.20	0.89	0.73	0.257296	0.802042	-
Rv2730	-	11	209.00	244.26	222.49	287.88	0.94	0.85	0.586646	1.000000	-
Rv2731	-	8	71.99	91.17	98.72	162.08	0.73	0.56	0.444266	0.944949	-
Rv2732c	-	6	50.11	61.23	112.76	183.68	0.44	0.33	0.638346	1.000000	-
Rv2733c	-	16	69.23	53.10	84.13	89.43	0.82	0.59	0.062285	0.405711	-
Rv2734	-	21	49.27	26.14	107.03	102.93	0.46	0.25	0.090172	0.497804	-
Rv2735c	-	28	58.35	120.34	94.26	262.56	0.62	0.46	0.000026	0.001004	-
Rv2736c	recX	6	31.15	27.29	53.40	57.79	0.58	0.47	0.959530	1.000000	-
Rv2737c	recA	28	7.49	11.47	21.68	44.83	0.35	0.26	0.028227	0.252361	-
Rv2737A	-	3	41.94	55.49	125.82	199.76	0.33	0.28	0.775284	1.000000	-
Rv2738c	-	3	80.34	79.92	131.47	205.50	0.61	0.39	0.662436	1.000000	-
Rv2739c	-	5	30.88	23.42	44.12	50.18	0.70	0.47	0.498707	0.981822	-
Rv2740	ephG	5	294.26	259.75	294.26	268.71	1.00	0.97	0.184485	0.710879	-
Rv2741	PE_PGRS47	22	234.53	231.95	418.36	413.74	0.56	0.56	0.122846	0.574088	-
Rv2742c	-	15	315.87	328.37	323.05	364.86	0.98	0.90	0.206129	0.737746	-
Rv2743c	-	12	129.06	81.48	182.20	143.09	0.71	0.57	0.059144	0.393540	-
Rv2744c	35kd_ag	5	75.81	53.87	103.38	101.00	0.73	0.53	0.507289	0.986831	-
Rv2745c	clgR	2	335.86	192.30	335.86	192.30	1.00	1.00	0.114616	0.561640	-
Rv2746c	pgsA3	13	0.00	0.00	0.00	0.00	0.00	0.00	1.000000	1.000000	No counts in all conditions
Rv2747	argA	7	0.00	0.00	0.00	0.00	0.00	0.00	1.000000	1.000000	No counts in all conditions
Rv2748c	ftsK	27	5.13	4.87	138.38	157.68	0.04	0.03	0.939828	1.000000	-
Rv2749	-	3	83.91	77.33	167.81	174.00	0.50	0.44	0.876846	1.000000	-
Rv2750	-	12	77.22	106.18	154.44	273.04	0.50	0.39	0.468452	0.958450	-
Rv2751	-	21	41.33	46.93	82.66	147.84	0.50	0.32	0.083178	0.473461	-
Rv2752c	-	17	98.81	101.84	173.78	225.82	0.57	0.45	0.836603	1.000000	-
Rv2753c	dapA	9	0.00	0.00	0.00	0.00	0.00	0.00	1.000000	1.000000	No counts in all conditions
Rv2754c	thyX	9	0.00	0.00	0.00	0.00	0.00	0.00	1.000000	1.000000	No counts in all conditions
Rv2755c	hsdS.1	7	113.55	204.52	183.43	409.05	0.62	0.50	0.203726	0.737746	-
Rv2756c	hsdM	36	32.42	47.93	80.50	152.23	0.40	0.31	0.051573	0.364918	-
Rv2757c	vapC21	7	6.35	10.52	26.66	73.63	0.24	0.14	0.365196	0.898276	-
Rv2758c	vapB21	4	25.35	9.53	60.84	57.15	0.42	0.17	0.411978	0.932712	-
Rv2759c	vapC42	7	250.30	263.70	318.56	381.90	0.79	0.69	0.972426	1.000000	-
Rv2760c	vapB42	1	345.67	431.78	345.67	431.78	1.00	1.00	1.000000	1.000000	TA sites <= 1
Rv2761c	hsdS	21	79.67	84.57	161.91	231.64	0.49	0.37	0.721326	1.000000	-
Rv2762c	-	4	87.35	105.92	99.82	141.22	0.88	0.75	0.813241	1.000000	-
Rv2763c	dfrA	7	0.00	0.00	0.00	0.00	0.00	0.00	1.000000	1.000000	No counts in all conditions
Rv2764c	thyA	19	0.00	0.00	0.00	0.00	0.00	0.00	1.000000	1.000000	No counts in all conditions
Rv2765	-	13	141.11	127.33	186.55	191.00	0.76	0.67	0.679392	1.000000	-
Rv2766c	-	5	775.32	637.29	775.32	659.26	1.00	0.97	0.228589	0.761665	-
Rv2767c	-	9	161.15	244.75	181.30	314.68	0.89	0.78	0.215469	0.749107	-
Rv2768c	PPE43	14	302.79	329.33	358.23	446.19	0.85	0.74	0.753936	1.000000	-
Rv2769c	PE27	15	236.96	245.43	276.97	334.68	0.86	0.73	0.630073	1.000000	-
Rv2770c	PPE44	12	439.62	477.49	586.16	674.10	0.75	0.71	0.782378	1.000000	-
Rv2771c	-	8	468.05	477.51	547.97	603.17	0.85	0.79	0.826763	1.000000	-
Rv2772c	-	9	81.74	49.48	116.16	167.01	0.70	0.30	0.003975	0.063393	-
Rv2773c	dapB	9	0.00	0.19	0.00	10.00	0.00	0.02	0.375808	0.904958	-
Rv2774c	-	3	73.82	59.76	83.05	82.74	0.89	0.72	0.502770	0.982061	-
Rv2775	-	10	118.57	132.38	154.66	176.51	0.77	0.75	0.647238	1.000000	-
Rv2776c	-	13	76.96	59.65	117.70	119.29	0.65	0.50	0.442575	0.944949	-
Rv2777c	-	20	143.73	169.31	172.48	230.88	0.83	0.73	0.708817	1.000000	-
Rv2778c	-	9	103.31	121.35	179.96	242.70	0.57	0.50	0.879917	1.000000	-
Rv2779c	-	6	197.07	231.34	591.22	757.10	0.33	0.31	0.831961	1.000000	-
Rv2780	ald	24	92.47	116.40	140.17	242.92	0.66	0.48	0.061005	0.401275	-
Rv2781c	-	18	82.47	53.06	168.05	173.66	0.49	0.31	0.308428	0.860959	-
Rv2782c	pepR	12	113.43	109.13	166.68	206.76	0.68	0.53	0.734038	1.000000	-
Rv2783c	gpsI	18	0.11	0.00	12.00	0.00	0.01	0.00	0.338084	0.882311	-
Rv2784c	lppU	6	305.54	342.13	305.54	373.23	1.00	0.92	0.219161	0.752829	-
Rv2785c	rpsO	4	0.00	0.00	0.00	0.00	0.00	0.00	1.000000	1.000000	No counts in all conditions
Rv2786c	ribF	11	0.00	0.00	0.00	0.00	0.00	0.00	1.000000	1.000000	No counts in all conditions
Rv2787	-	21	226.22	271.95	261.50	368.45	0.87	0.74	0.312066	0.864863	-
Rv2788	sirR	6	143.39	93.93	184.36	140.90	0.78	0.67	0.265165	0.814500	-
Rv2789c	fadE21	14	25.87	34.04	72.45	142.97	0.36	0.24	0.273327	0.821729	-
Rv2790c	ltp1	20	27.11	27.04	56.09	83.18	0.48	0.33	0.393792	0.915356	-
Rv2791c	-	17	38.17	35.67	69.52	125.47	0.55	0.28	0.011362	0.134041	-
Rv2792c	-	6	27.36	64.66	44.77	129.32	0.61	0.50	0.018692	0.190667	-
Rv2793c	truB	8	4.97	1.82	23.88	14.53	0.21	0.12	0.247558	0.787757	-
Rv2794c	pptT	7	0.00	0.00	0.00	0.00	0.00	0.00	1.000000	1.000000	No counts in all conditions
Rv2795c	-	16	48.04	55.36	107.26	161.05	0.45	0.34	0.647414	1.000000	-
Rv2796c	lppV	5	321.86	406.47	402.33	530.18	0.80	0.77	0.886100	1.000000	-
Rv2797c	-	22	229.76	247.80	252.74	302.87	0.91	0.82	0.553544	1.000000	-
Rv2798c	-	3	108.26	109.58	162.38	164.38	0.67	0.67	0.638405	1.000000	-
Rv2799	-	10	247.99	105.98	252.20	135.29	0.98	0.78	0.000000	0.000005	-
Rv2800	-	17	135.33	166.81	184.05	278.93	0.74	0.60	0.536261	1.000000	-
Rv2801c	mazF9	4	36.82	48.13	63.12	96.25	0.58	0.50	0.770197	1.000000	-
Rv2801A	mazE9	4	448.99	533.08	567.14	710.77	0.79	0.75	0.962273	1.000000	-
Rv2802c	-	8	144.56	166.17	165.22	209.90	0.88	0.79	0.932030	1.000000	-
Rv2803	-	6	534.27	782.60	534.27	782.60	1.00	1.00	0.079870	0.467247	-
Rv2804c	-	6	242.60	298.98	249.53	316.57	0.97	0.94	0.971668	1.000000	-
Rv2805	-	3	219.68	226.01	219.68	226.01	1.00	1.00	0.917141	1.000000	-
Rv2806	-	7	169.06	198.96	244.84	321.39	0.69	0.62	0.969560	1.000000	-
Rv2807	-	11	62.52	56.03	89.70	123.27	0.70	0.45	0.204896	0.737746	-
Rv2808	-	7	135.95	187.97	219.61	415.51	0.62	0.45	0.463797	0.955407	-
Rv2809	-	7	83.55	81.22	89.98	106.60	0.93	0.76	0.324277	0.866964	-
Rv2810c	-	12	110.97	121.92	159.79	209.00	0.69	0.58	0.902573	1.000000	-
Rv2811	-	2	22.32	0.58	44.63	7.00	0.50	0.08	0.038376	0.305921	-
Rv2812	-	18	16.71	17.02	54.70	76.58	0.31	0.22	0.881165	1.000000	-
Rv2813	-	9	23.22	15.14	65.99	74.35	0.35	0.20	0.699412	1.000000	-
Rv2814c	-	23	167.57	296.06	180.66	319.19	0.93	0.93	0.018989	0.193204	-
Rv2815c	-	4	154.15	220.00	184.98	293.34	0.83	0.75	0.750095	1.000000	-
Rv2816c	-	14	47.56	62.33	133.16	237.99	0.36	0.26	0.530087	1.000000	-
Rv2817c	-	18	21.15	24.38	48.61	94.05	0.44	0.26	0.075022	0.452393	-
Rv2818c	-	22	49.62	55.69	92.25	138.71	0.54	0.40	0.490818	0.977287	-
Rv2819c	-	20	51.90	74.50	151.91	270.93	0.34	0.28	0.503451	0.982696	-
Rv2820c	-	16	127.73	135.77	161.34	265.99	0.79	0.51	0.006203	0.089356	-
Rv2821c	-	9	43.50	51.77	69.08	133.12	0.63	0.39	0.060154	0.396978	-
Rv2822c	-	13	117.06	161.80	172.28	280.46	0.68	0.58	0.374998	0.903548	-
Rv2823c	-	41	79.99	89.07	114.40	169.86	0.70	0.52	0.052274	0.366647	-
Rv2824c	-	16	139.41	132.69	178.45	190.12	0.78	0.70	0.796051	1.000000	-
Rv2825c	-	5	2.64	1.50	15.84	11.28	0.17	0.13	0.581584	1.000000	-
Rv2826c	-	11	105.80	116.06	136.92	212.78	0.77	0.55	0.104728	0.542562	-
Rv2827c	-	13	0.08	0.00	6.00	0.00	0.01	0.00	0.430326	0.933486	-
Rv2828c	-	5	20.06	12.71	54.72	47.66	0.37	0.27	0.717549	1.000000	-
Rv2828A	-	1	349.03	342.83	349.03	342.83	1.00	1.00	1.000000	1.000000	TA sites <= 1
Rv2829c	vapC22	4	198.40	164.46	198.40	187.95	1.00	0.88	0.108145	0.548779	-
Rv2830c	vapB22	0	0.00	0.00	0.00	0.00	0.00	0.00	1.000000	1.000000	TA sites <= 1
Rv2831	echA16	6	88.88	147.15	133.32	294.30	0.67	0.50	0.239142	0.777599	-
Rv2832c	ugpC	7	7.66	0.53	35.76	22.10	0.21	0.02	0.054037	0.375732	-
Rv2833c	ugpB	19	15.04	18.83	59.10	102.22	0.25	0.18	0.588152	1.000000	-
Rv2834c	ugpE	6	54.44	72.07	89.08	144.13	0.61	0.50	0.723278	1.000000	-
Rv2835c	ugpA	14	62.46	69.40	127.97	188.05	0.49	0.37	0.786339	1.000000	-
Rv2836c	dinF	21	50.90	50.47	97.17	138.25	0.52	0.37	0.539730	1.000000	-
Rv2837c	-	13	0.14	0.00	11.00	0.00	0.01	0.00	0.346384	0.883069	-
Rv2838c	rbfA	7	1.34	0.43	18.70	18.00	0.07	0.02	0.796456	1.000000	-
Rv2839c	infB	24	0.04	0.05	6.00	7.00	0.01	0.01	0.958703	1.000000	-
Rv2840c	-	5	46.90	84.53	156.33	281.78	0.30	0.30	0.640236	1.000000	-
Rv2841c	nusA	12	0.00	0.00	0.00	0.00	0.00	0.00	1.000000	1.000000	No counts in all conditions
Rv2842c	-	6	3.17	4.76	19.05	42.88	0.17	0.11	0.393206	0.915264	-
Rv2843	-	6	11.25	22.02	57.86	198.20	0.19	0.11	0.134927	0.606183	-
Rv2844	-	4	0.00	0.00	0.00	0.00	0.00	0.00	1.000000	1.000000	No counts in all conditions
Rv2845c	proS	29	0.10	0.00	18.10	0.00	0.01	0.00	0.296807	0.850832	-
Rv2846c	efpA	28	0.00	0.00	0.00	0.00	0.00	0.00	1.000000	1.000000	No counts in all conditions
Rv2847c	cysG	14	0.00	0.00	0.00	0.00	0.00	0.00	1.000000	1.000000	No counts in all conditions
Rv2848c	cobB	22	107.01	132.28	170.18	253.05	0.63	0.52	0.597346	1.000000	-
Rv2849c	cobO	6	82.73	76.19	119.14	124.67	0.69	0.61	0.846237	1.000000	-
Rv2850c	-	14	57.30	61.18	117.39	160.60	0.49	0.38	0.914788	1.000000	-
Rv2851c	-	8	130.81	269.22	153.15	391.60	0.85	0.69	0.036568	0.300542	-
Rv2852c	mqo	19	147.49	223.98	197.81	340.45	0.75	0.66	0.131509	0.596540	-
Rv2853	PE_PGRS48	31	80.18	74.93	124.28	136.65	0.65	0.55	0.549918	1.000000	-
Rv2854	-	16	134.34	94.84	252.88	185.81	0.53	0.51	0.074538	0.452305	-
Rv2855	mtr	27	16.41	17.31	57.80	133.56	0.28	0.13	0.010227	0.123800	-
Rv2856	nicT	14	131.04	118.55	207.69	276.61	0.63	0.43	0.288379	0.843273	-
Rv2857c	-	11	21.79	20.22	43.58	66.72	0.50	0.30	0.349443	0.885053	-
Rv2858c	aldC	12	15.45	24.62	44.48	126.63	0.35	0.19	0.036043	0.296837	-
Rv2859c	-	15	128.15	72.67	177.43	136.25	0.72	0.53	0.045387	0.340317	-
Rv2860c	glnA4	30	105.39	110.35	150.56	215.91	0.70	0.51	0.115929	0.561999	-
Rv2861c	mapB	11	0.50	0.00	8.25	0.00	0.06	0.00	0.067510	0.429310	-
Rv2862c	-	5	248.59	210.39	310.73	315.59	0.80	0.67	0.759869	1.000000	-
Rv2862A	vapB23	1	24.25	30.23	36.38	90.70	0.67	0.33	1.000000	1.000000	TA sites <= 1
Rv2863	vapC23	3	284.42	321.19	284.42	340.09	1.00	0.94	0.591678	1.000000	-
Rv2864c	-	18	127.87	74.68	162.47	130.08	0.79	0.57	0.009254	0.116224	-
Rv2865	relF	2	207.96	115.15	207.96	125.62	1.00	0.92	0.104608	0.542562	-
Rv2866	relG	3	93.35	173.64	112.02	240.42	0.83	0.72	0.266819	0.815497	-
Rv2867c	-	11	97.57	133.98	149.76	238.99	0.65	0.56	0.615374	1.000000	-
Rv2868c	gcpE	11	0.00	0.00	0.00	0.00	0.00	0.00	1.000000	1.000000	No counts in all conditions
Rv2869c	rip	18	0.85	0.00	23.07	0.00	0.04	0.00	0.044533	0.335711	-
Rv2870c	dxr	14	20.91	10.30	159.70	108.16	0.13	0.10	0.614862	1.000000	-
Rv2871	vapB43	7	18.10	103.50	50.68	310.49	0.36	0.33	0.002107	0.039403	-
Rv2872	vapC43	10	150.44	174.52	176.99	249.32	0.85	0.70	0.487229	0.976645	-
Rv2873	mpt83	12	132.65	159.33	198.97	347.63	0.67	0.46	0.183373	0.709221	-
Rv2874	dipZ	42	98.05	96.46	161.50	209.56	0.61	0.46	0.546495	1.000000	-
Rv2875	mpt70	10	181.96	223.75	218.35	273.98	0.83	0.82	0.808095	1.000000	-
Rv2876	-	1	55.17	8.70	55.17	17.40	1.00	0.50	1.000000	1.000000	TA sites <= 1
Rv2877c	-	19	233.65	184.19	271.80	269.21	0.86	0.68	0.053574	0.373190	-
Rv2878c	mpt53	7	220.90	188.35	289.93	304.25	0.76	0.62	0.700246	1.000000	-
Rv2879c	-	9	307.72	336.81	361.23	478.62	0.85	0.70	0.581468	1.000000	-
Rv2880c	-	12	238.79	256.83	281.85	377.39	0.85	0.68	0.368320	0.900412	-
Rv2881c	cdsA	10	1.34	0.72	20.10	21.55	0.07	0.03	0.925391	1.000000	-
Rv2882c	frr	16	1.09	1.57	26.07	37.60	0.04	0.04	0.814997	1.000000	-
Rv2883c	pyrH	10	0.00	0.00	0.00	0.00	0.00	0.00	1.000000	1.000000	No counts in all conditions
Rv2884	-	12	84.92	75.93	122.29	130.16	0.69	0.58	0.814422	1.000000	-
Rv2885c	-	16	81.84	85.82	133.17	161.55	0.61	0.53	0.937432	1.000000	-
Rv2886c	-	18	94.35	110.46	143.52	195.57	0.66	0.56	0.856058	1.000000	-
Rv2887	-	7	13.89	8.06	34.32	30.79	0.40	0.26	0.320388	0.866964	-
Rv2888c	amiC	29	178.78	204.27	208.78	288.96	0.86	0.71	0.109367	0.550808	-
Rv2889c	tsf	9	0.00	0.00	0.00	0.00	0.00	0.00	1.000000	1.000000	No counts in all conditions
Rv2890c	rpsB	7	0.00	0.43	0.00	18.00	0.00	0.02	0.247106	0.787757	-
Rv2891	-	12	106.85	155.95	157.00	244.10	0.68	0.64	0.641681	1.000000	-
Rv2892c	PPE45	18	248.81	240.26	331.75	355.46	0.75	0.68	0.723234	1.000000	-
Rv2893	-	7	162.22	139.44	194.66	209.15	0.83	0.67	0.496220	0.980331	-
Rv2894c	xerC	11	1.15	1.50	9.51	19.82	0.12	0.08	0.528822	1.000000	-
Rv2895c	viuB	11	343.75	383.85	405.13	487.19	0.85	0.79	0.974674	1.000000	-
Rv2896c	-	17	122.30	123.14	226.82	299.07	0.54	0.41	0.902111	1.000000	-
Rv2897c	-	11	30.28	35.74	95.16	117.94	0.32	0.30	0.664095	1.000000	-
Rv2898c	-	4	37.35	42.94	112.05	147.21	0.33	0.29	0.936055	1.000000	-
Rv2899c	fdhD	11	22.71	29.98	88.17	116.40	0.26	0.26	0.581934	1.000000	-
Rv2900c	fdhF	27	78.83	86.45	159.63	229.58	0.49	0.38	0.673511	1.000000	-
Rv2901c	-	9	184.97	79.83	208.09	126.79	0.89	0.63	0.000925	0.019563	-
Rv2902c	rnhB	10	159.20	154.57	280.95	386.43	0.57	0.40	0.752296	1.000000	-
Rv2903c	lepB	12	0.00	0.00	0.00	0.00	0.00	0.00	1.000000	1.000000	No counts in all conditions
Rv2904c	rplS	4	0.00	0.00	0.00	0.00	0.00	0.00	1.000000	1.000000	No counts in all conditions
Rv2905	lppW	16	344.41	374.53	493.49	599.25	0.70	0.62	0.942555	1.000000	-
Rv2906c	trmD	9	0.00	0.00	0.00	0.00	0.00	0.00	1.000000	1.000000	No counts in all conditions
Rv2907c	rimM	6	0.00	0.00	0.00	0.00	0.00	0.00	1.000000	1.000000	No counts in all conditions
Rv2908c	-	6	0.50	0.00	18.10	0.00	0.03	0.00	0.308480	0.860959	-
Rv2909c	rpsP	7	0.38	0.00	16.00	0.00	0.02	0.00	0.377657	0.908219	-
Rv2910c	-	10	120.01	183.23	171.44	323.35	0.70	0.57	0.310909	0.863718	-
Rv2911	dacB2	10	96.24	117.68	156.07	207.67	0.62	0.57	0.846710	1.000000	-
Rv2912c	-	8	61.24	16.84	91.86	44.89	0.67	0.38	0.001623	0.031662	-
Rv2913c	-	25	93.05	90.10	188.62	229.06	0.49	0.39	0.998678	1.000000	-
Rv2914c	pknI	23	183.22	194.81	221.79	253.62	0.83	0.77	0.797895	1.000000	-
Rv2915c	-	12	216.69	251.51	300.03	385.29	0.72	0.65	0.959354	1.000000	-
Rv2916c	ffh	9	0.00	0.41	0.00	22.00	0.00	0.02	0.431555	0.933527	-
Rv2917	-	23	244.21	288.62	271.78	372.24	0.90	0.78	0.222571	0.755468	-
Rv2918c	glnD	25	98.48	106.21	135.52	191.94	0.73	0.55	0.243690	0.784770	-
Rv2919c	glnB	5	74.21	65.86	123.69	116.22	0.60	0.57	0.623094	1.000000	-
Rv2920c	amt	17	133.66	154.67	194.77	272.00	0.69	0.57	0.814996	1.000000	-
Rv2921c	ftsY	13	0.00	0.00	0.00	0.00	0.00	0.00	1.000000	1.000000	No counts in all conditions
Rv2922c	smc	35	23.44	22.29	60.77	63.27	0.39	0.35	0.316926	0.866964	-
Rv2922A	acyP	1	0.00	0.00	0.00	0.00	0.00	0.00	1.000000	1.000000	TA sites <= 1
Rv2923c	-	5	142.07	132.92	163.93	209.87	0.87	0.63	0.342402	0.883069	-
Rv2924c	fpg	13	412.47	424.18	502.69	560.78	0.82	0.76	0.749311	1.000000	-
Rv2925c	rnc	11	0.00	0.00	0.00	0.00	0.00	0.00	1.000000	1.000000	No counts in all conditions
Rv2926c	-	4	17.55	18.34	105.32	88.02	0.17	0.21	0.400993	0.924076	-
Rv2927c	-	10	0.00	0.00	0.00	0.00	0.00	0.00	1.000000	1.000000	No counts in all conditions
Rv2928	tesA	24	8.48	12.12	31.29	54.54	0.27	0.22	0.198912	0.733762	-
Rv2929	-	4	125.34	117.53	150.41	156.71	0.83	0.75	0.940407	1.000000	-
Rv2930	fadD26	33	129.31	154.03	243.85	346.56	0.53	0.44	0.534414	1.000000	-
Rv2931	ppsA	69	72.56	99.04	117.80	196.18	0.62	0.50	0.004467	0.069858	-
Rv2932	ppsB	64	73.43	113.53	111.44	222.43	0.66	0.51	0.000004	0.000172	-
Rv2933	ppsC	79	85.02	140.65	131.70	276.64	0.65	0.51	0.000000	0.000001	-
Rv2934	ppsD	56	59.20	94.01	97.50	189.15	0.61	0.50	0.000082	0.002623	-
Rv2935	ppsE	63	88.51	126.79	123.92	211.12	0.71	0.60	0.001506	0.029521	-
Rv2936	drrA	17	232.07	81.02	299.64	135.48	0.77	0.60	0.000002	0.000090	-
Rv2937	drrB	21	90.98	38.66	141.52	90.20	0.64	0.43	0.001354	0.027338	-
Rv2938	drrC	24	144.88	64.57	165.58	105.67	0.88	0.61	0.000000	0.000007	-
Rv2939	papA5	26	155.77	262.55	233.66	397.64	0.67	0.66	0.031930	0.275868	-
Rv2940c	mas	72	144.11	192.08	193.94	293.21	0.74	0.66	0.025557	0.233649	-
Rv2941	fadD28	42	62.06	123.20	112.52	290.15	0.55	0.42	0.000019	0.000767	-
Rv2942	mmpL7	38	106.36	26.92	135.48	60.77	0.79	0.44	0.000000	0.000000	-
Rv2943	-	10	193.74	202.79	227.93	328.85	0.85	0.62	0.120467	0.570265	-
Rv2943A	-	6	82.41	101.77	164.82	203.54	0.50	0.50	0.643882	1.000000	-
Rv2944	-	10	103.33	99.66	167.56	181.21	0.62	0.55	0.690142	1.000000	-
Rv2945c	lppX	10	203.03	41.82	229.84	64.34	0.88	0.65	0.000000	0.000000	-
Rv2946c	pks1	44	152.30	112.37	207.25	174.50	0.73	0.64	0.001447	0.028508	-
Rv2947c	pks15	18	230.35	224.13	285.95	291.63	0.81	0.77	0.301483	0.855344	-
Rv2948c	fadD22	44	294.33	314.88	377.20	456.74	0.78	0.69	0.913310	1.000000	-
Rv2949c	-	20	65.09	79.18	153.14	211.15	0.42	0.38	0.734307	1.000000	-
Rv2950c	fadD29	40	230.79	255.80	331.67	403.89	0.70	0.63	0.782145	1.000000	-
Rv2951c	-	23	170.55	157.58	201.17	228.91	0.85	0.69	0.193634	0.725271	-
Rv2952	-	14	170.83	162.43	281.37	310.10	0.61	0.52	0.822711	1.000000	-
Rv2953	-	23	108.18	107.17	171.60	220.73	0.63	0.49	0.720405	1.000000	-
Rv2954c	-	13	353.73	415.26	411.80	498.31	0.86	0.83	0.874357	1.000000	-
Rv2955c	-	16	125.80	83.72	156.84	133.95	0.80	0.62	0.023378	0.220037	-
Rv2956	-	17	19.67	31.34	57.32	127.86	0.34	0.25	0.086609	0.486966	-
Rv2957	-	15	260.39	316.78	292.93	407.29	0.89	0.78	0.463371	0.955407	-
Rv2958c	-	24	387.58	448.34	410.38	508.35	0.94	0.88	0.649503	1.000000	-
Rv2959c	-	28	41.35	41.22	117.73	168.90	0.35	0.24	0.627076	1.000000	-
Rv2960c	-	7	143.08	172.04	154.08	233.09	0.93	0.74	0.160870	0.661945	-
Rv2961	-	7	262.25	263.88	367.15	410.48	0.71	0.64	0.934738	1.000000	-
Rv2962c	-	18	169.13	205.60	202.95	288.38	0.83	0.71	0.492632	0.977723	-
Rv2963	-	24	121.94	182.44	159.63	288.69	0.76	0.63	0.025554	0.233649	-
Rv2964	purU	17	113.31	151.18	169.96	257.01	0.67	0.59	0.669472	1.000000	-
Rv2965c	kdtB	3	0.00	0.00	0.00	0.00	0.00	0.00	1.000000	1.000000	No counts in all conditions
Rv2966c	-	7	9.27	2.62	22.90	27.55	0.40	0.10	0.032055	0.275868	-
Rv2967c	pca	59	15.75	2.93	57.47	39.88	0.27	0.07	0.000000	0.000007	-
Rv2968c	-	10	0.00	0.00	0.00	0.00	0.00	0.00	1.000000	1.000000	No counts in all conditions
Rv2969c	-	10	0.10	0.00	6.00	0.00	0.02	0.00	0.428542	0.933486	-
Rv2970c	lipN	16	258.88	219.81	327.01	319.73	0.79	0.69	0.411252	0.932712	-
Rv2970A	-	3	44.33	60.11	49.87	90.17	0.89	0.67	0.218184	0.752829	-
Rv2971	-	13	0.00	0.00	0.00	0.00	0.00	0.00	1.000000	1.000000	No counts in all conditions
Rv2972c	-	10	242.80	261.74	280.16	365.21	0.87	0.72	0.478122	0.968535	-
Rv2973c	recG	24	27.62	31.74	67.41	97.25	0.41	0.33	0.663177	1.000000	-
Rv2974c	-	19	119.20	123.29	161.77	206.70	0.74	0.60	0.728464	1.000000	-
Rv2975c	-	2	108.40	124.39	216.80	248.79	0.50	0.50	0.869834	1.000000	-
Rv2976c	ung	8	40.24	30.86	96.57	92.59	0.42	0.33	0.649773	1.000000	-
Rv2977c	thiL	6	0.00	0.00	0.00	0.00	0.00	0.00	1.000000	1.000000	No counts in all conditions
Rv2978c	-	12	43.40	57.99	91.90	173.96	0.47	0.33	0.259070	0.805260	-
Rv2979c	-	7	227.03	271.72	297.98	422.68	0.76	0.64	0.821683	1.000000	-
Rv2980	-	5	0.00	0.00	0.00	0.00	0.00	0.00	1.000000	1.000000	No counts in all conditions
Rv2981c	ddlA	13	0.06	0.00	5.00	0.00	0.01	0.00	0.452135	0.944949	-
Rv2982c	gpdA2	11	311.14	394.91	360.26	511.06	0.86	0.77	0.714770	1.000000	-
Rv2983	-	5	0.00	0.00	0.00	0.00	0.00	0.00	1.000000	1.000000	No counts in all conditions
Rv2984	ppk1	30	0.00	0.00	0.00	0.00	0.00	0.00	1.000000	1.000000	No counts in all conditions
Rv2985	mutT1	15	30.26	27.64	57.94	71.06	0.52	0.39	0.899196	1.000000	-
Rv2986c	hupB	8	0.00	0.00	0.00	0.00	0.00	0.00	1.000000	1.000000	No counts in all conditions
Rv2987c	leuD	7	0.00	0.00	0.00	0.00	0.00	0.00	1.000000	1.000000	No counts in all conditions
Rv2988c	leuC	12	0.00	0.00	0.00	0.00	0.00	0.00	1.000000	1.000000	No counts in all conditions
Rv2989	-	6	154.71	2.59	179.66	18.66	0.86	0.14	0.000000	0.000000	-
Rv2990c	-	17	251.60	268.43	366.61	402.64	0.69	0.67	0.330388	0.870707	-
Rv2991	-	5	197.29	219.31	311.51	365.52	0.63	0.60	0.850833	1.000000	-
Rv2992c	gltS	19	0.00	0.00	0.00	0.00	0.00	0.00	1.000000	1.000000	No counts in all conditions
Rv2993c	-	8	11.56	31.02	39.63	212.70	0.29	0.15	0.008303	0.109407	-
Rv2994	-	19	160.59	179.94	215.38	256.42	0.75	0.70	0.751858	1.000000	-
Rv2995c	leuB	9	0.00	0.00	0.00	0.00	0.00	0.00	1.000000	1.000000	No counts in all conditions
Rv2996c	serA1	10	0.00	0.00	0.00	0.00	0.00	0.00	1.000000	1.000000	No counts in all conditions
Rv2997	-	16	102.20	72.37	155.74	154.39	0.66	0.47	0.202753	0.736896	-
Rv2998	-	5	144.63	174.96	180.78	249.95	0.80	0.70	0.928801	1.000000	-
Rv2998A	-	1	0.00	0.00	0.00	0.00	0.00	0.00	1.000000	1.000000	TA sites <= 1
Rv2999	lppY	11	54.29	50.57	111.97	158.93	0.48	0.32	0.679005	1.000000	-
Rv3000	-	8	104.89	127.75	162.41	235.85	0.65	0.54	0.851148	1.000000	-
Rv3001c	ilvC	12	0.00	0.00	0.00	0.00	0.00	0.00	1.000000	1.000000	No counts in all conditions
Rv3002c	ilvN	4	1.12	0.00	13.50	0.00	0.08	0.00	0.179242	0.700496	-
Rv3003c	ilvB1	15	0.00	0.00	0.00	0.00	0.00	0.00	1.000000	1.000000	No counts in all conditions
Rv3004	cfp6	3	136.52	256.54	409.55	769.62	0.33	0.33	0.119377	0.567780	-
Rv3005c	-	19	80.58	49.17	110.67	109.91	0.73	0.45	0.010316	0.124205	-
Rv3006	lppZ	16	0.06	0.00	6.00	0.00	0.01	0.00	0.428326	0.933486	-
Rv3007c	-	8	301.53	384.77	402.04	527.69	0.75	0.73	0.783605	1.000000	-
Rv3008	-	15	252.05	279.66	270.06	331.18	0.93	0.84	0.576777	1.000000	-
Rv3009c	gatB	17	0.00	0.00	0.00	0.00	0.00	0.00	1.000000	1.000000	No counts in all conditions
Rv3010c	pfkA	8	62.34	38.24	88.01	70.60	0.71	0.54	0.269974	0.818897	-
Rv3011c	gatA	20	0.05	0.00	6.00	0.00	0.01	0.00	0.429876	0.933486	-
Rv3012c	gatC	0	0.00	0.00	0.00	0.00	0.00	0.00	1.000000	1.000000	TA sites <= 1
Rv3013	-	3	234.88	194.85	234.88	194.85	1.00	1.00	0.590218	1.000000	-
Rv3014c	ligA	10	0.00	0.00	0.00	0.00	0.00	0.00	1.000000	1.000000	No counts in all conditions
Rv3015c	-	9	86.75	94.42	120.11	169.95	0.72	0.56	0.692015	1.000000	-
Rv3016	lpqA	10	184.12	182.96	204.58	228.70	0.90	0.80	0.573296	1.000000	-
Rv3017c	esxQ	8	119.57	136.95	197.91	273.91	0.60	0.50	0.913757	1.000000	-
Rv3018c	PPE46	27	118.59	138.33	234.29	350.14	0.51	0.40	0.646018	1.000000	-
Rv3018A	PE27A	0	0.00	0.00	0.00	0.00	0.00	0.00	1.000000	1.000000	TA sites <= 1
Rv3019c	esxR	8	290.56	358.98	367.03	506.79	0.79	0.71	0.900116	1.000000	-
Rv3020c	esxS	7	49.94	69.51	131.09	243.28	0.38	0.29	0.700107	1.000000	-
Rv3022A	PE29	6	110.95	181.74	133.14	251.64	0.83	0.72	0.326308	0.866964	-
Rv3023c	-	15	82.56	122.18	116.11	186.37	0.71	0.66	0.160426	0.661945	-
Rv3024c	trmU	13	0.44	0.28	8.53	11.00	0.05	0.03	0.908625	1.000000	-
Rv3025c	iscS	15	0.00	0.00	0.00	0.00	0.00	0.00	1.000000	1.000000	No counts in all conditions
Rv3026c	-	10	245.78	301.56	313.76	411.22	0.78	0.73	0.932661	1.000000	-
Rv3027c	-	20	216.15	249.65	275.94	348.34	0.78	0.72	0.992193	1.000000	-
Rv3028c	fixB	9	0.00	0.00	0.00	0.00	0.00	0.00	1.000000	1.000000	No counts in all conditions
Rv3029c	fixA	6	0.00	0.00	0.00	0.00	0.00	0.00	1.000000	1.000000	No counts in all conditions
Rv3030	-	10	1.09	0.33	21.73	20.00	0.05	0.02	0.709145	1.000000	-
Rv3031	-	20	0.00	0.00	0.00	0.00	0.00	0.00	1.000000	1.000000	No counts in all conditions
Rv3032	-	9	0.17	0.00	9.00	0.00	0.02	0.00	0.386022	0.909660	-
Rv3032A	-	7	129.90	141.40	194.85	296.93	0.67	0.48	0.573280	1.000000	-
Rv3033	-	3	186.76	125.78	210.10	174.16	0.89	0.72	0.419094	0.933486	-
Rv3034c	-	12	147.45	90.82	624.51	408.67	0.24	0.22	0.163463	0.668926	-
Rv3035	-	15	0.00	0.00	0.00	0.00	0.00	0.00	1.000000	1.000000	No counts in all conditions
Rv3036c	TB22.2	14	104.52	66.63	129.11	130.17	0.81	0.51	0.006244	0.089621	-
Rv3037c	-	14	185.27	118.47	247.03	211.73	0.75	0.56	0.083283	0.473461	-
Rv3038c	-	10	0.15	0.10	9.00	6.00	0.02	0.02	0.750490	1.000000	-
Rv3039c	echA17	10	26.72	32.17	133.62	160.86	0.20	0.20	0.668791	1.000000	-
Rv3040c	-	9	31.56	31.13	56.80	120.09	0.56	0.26	0.033467	0.283767	-
Rv3041c	-	8	52.04	28.28	92.52	79.86	0.56	0.35	0.268247	0.815497	-
Rv3042c	serB2	11	0.00	0.00	0.00	0.00	0.00	0.00	1.000000	1.000000	No counts in all conditions
Rv3043c	ctaD	22	0.12	0.00	16.00	0.00	0.01	0.00	0.362857	0.897557	-
Rv3044	fecB	15	0.00	0.00	0.00	0.00	0.00	0.00	1.000000	1.000000	No counts in all conditions
Rv3045	adhC	18	48.04	55.10	77.44	99.18	0.62	0.56	0.860895	1.000000	-
Rv3046c	-	2	96.36	50.96	192.72	76.44	0.50	0.67	0.000970	0.020349	-
Rv3047c	-	5	94.27	89.11	117.84	157.26	0.80	0.57	0.454519	0.947465	-
Rv3048c	nrdF2	21	0.00	0.00	0.00	0.00	0.00	0.00	1.000000	1.000000	No counts in all conditions
Rv3049c	-	29	436.30	430.82	502.75	539.30	0.87	0.80	0.570841	1.000000	-
Rv3050c	-	7	5.95	5.61	17.84	19.63	0.33	0.29	0.853138	1.000000	-
Rv3051c	nrdE	50	0.02	0.02	6.00	6.00	0.00	0.00	0.960236	1.000000	-
Rv3052c	nrdI	13	0.00	0.00	0.00	0.00	0.00	0.00	1.000000	1.000000	No counts in all conditions
Rv3053c	nrdH	8	0.00	0.00	0.00	0.00	0.00	0.00	1.000000	1.000000	No counts in all conditions
Rv3054c	-	5	191.82	196.92	250.20	268.53	0.77	0.73	0.786873	1.000000	-
Rv3055	-	7	162.04	149.44	200.16	202.46	0.81	0.74	0.817653	1.000000	-
Rv3056	dinP	18	357.23	343.79	410.43	417.18	0.87	0.82	0.452498	0.945119	-
Rv3057c	-	16	459.27	179.29	501.02	242.43	0.92	0.74	0.000000	0.000000	-
Rv3058c	-	9	522.78	284.85	564.60	384.54	0.93	0.74	0.014451	0.159119	-
Rv3059	cyp136	21	699.45	597.41	831.42	776.01	0.84	0.77	0.173655	0.689831	-
Rv3060c	-	24	171.61	149.32	222.64	252.96	0.77	0.59	0.223667	0.755468	-
Rv3061c	fadE22	21	167.58	122.57	227.04	193.04	0.74	0.63	0.060912	0.401275	-
Rv3062	ligB	18	195.58	177.52	335.27	314.30	0.58	0.56	0.082352	0.472464	-
Rv3063	cstA	29	272.99	290.22	304.48	382.56	0.90	0.76	0.126635	0.581655	-
Rv3064c	-	9	209.49	227.43	213.44	266.98	0.98	0.85	0.126086	0.580457	-
Rv3065	mmr	6	139.38	160.27	143.37	213.70	0.97	0.75	0.050313	0.359163	-
Rv3066	-	10	95.97	114.05	125.18	195.51	0.77	0.58	0.297489	0.852039	-
Rv3067	-	8	424.96	519.70	463.59	692.93	0.92	0.75	0.231835	0.764116	-
Rv3068c	pgmA	29	200.60	186.40	223.74	247.59	0.90	0.75	0.058683	0.393077	-
Rv3069	-	4	260.14	287.14	283.79	405.37	0.92	0.71	0.352241	0.888079	-
Rv3070	-	8	70.90	63.94	79.14	113.68	0.90	0.56	0.012635	0.145080	-
Rv3071	-	13	67.56	100.82	105.40	196.61	0.64	0.51	0.244299	0.786101	-
Rv3072c	-	9	156.39	132.09	175.94	192.79	0.89	0.69	0.172788	0.689831	-
Rv3073c	-	4	221.05	212.69	221.05	268.66	1.00	0.79	0.063051	0.408053	-
Rv3074	-	14	141.04	123.09	194.22	206.79	0.73	0.60	0.569235	1.000000	-
Rv3075c	-	12	95.27	98.85	171.49	237.24	0.56	0.42	0.807092	1.000000	-
Rv3076	-	5	165.29	183.20	260.98	323.29	0.63	0.57	0.966199	1.000000	-
Rv3077	-	34	236.48	195.93	309.25	298.29	0.76	0.66	0.095873	0.516965	-
Rv3078	hab	5	58.74	43.02	110.14	107.55	0.53	0.40	0.860557	1.000000	-
Rv3079c	-	15	164.27	156.69	224.01	239.02	0.73	0.66	0.737237	1.000000	-
Rv3080c	pknK	26	128.84	93.83	200.99	200.51	0.64	0.47	0.208734	0.739185	-
Rv3081	-	16	89.62	81.75	145.83	170.61	0.61	0.48	0.799697	1.000000	-
Rv3082c	virS	16	50.82	25.10	108.41	73.01	0.47	0.34	0.018522	0.189417	-
Rv3083	-	25	154.93	166.29	182.99	237.56	0.85	0.70	0.243691	0.784770	-
Rv3084	lipR	11	84.21	68.53	132.33	133.03	0.64	0.52	0.655841	1.000000	-
Rv3085	-	4	53.95	98.47	61.65	168.81	0.88	0.58	0.029271	0.259122	-
Rv3086	adhD	9	277.63	242.26	282.87	278.34	0.98	0.87	0.092311	0.504756	-
Rv3087	-	12	160.77	111.89	175.38	146.48	0.92	0.76	0.013251	0.148595	-
Rv3088	tgs4	13	136.87	129.49	187.29	214.90	0.73	0.60	0.861799	1.000000	-
Rv3089	fadD13	20	118.35	88.64	200.03	200.70	0.59	0.44	0.396789	0.919739	-
Rv3090	-	7	204.22	299.24	219.93	359.08	0.93	0.83	0.401612	0.924972	-
Rv3091	-	15	290.59	231.27	318.95	301.66	0.91	0.77	0.070083	0.437372	-
Rv3092c	-	9	439.55	427.13	539.44	549.17	0.81	0.78	0.499592	0.981822	-
Rv3093c	-	13	138.50	129.44	229.85	252.40	0.60	0.51	0.812938	1.000000	-
Rv3094c	-	10	181.45	121.42	259.22	220.76	0.70	0.55	0.213150	0.744267	-
Rv3095	-	6	374.83	384.16	421.69	493.92	0.89	0.78	0.798120	1.000000	-
Rv3096	-	14	359.02	379.28	424.76	468.52	0.85	0.81	0.796993	1.000000	-
Rv3097c	lipY	24	382.62	402.94	427.11	479.53	0.90	0.84	0.812541	1.000000	-
Rv3098c	-	8	129.22	135.97	159.04	210.53	0.81	0.65	0.607466	1.000000	-
Rv3098A	-	6	575.96	747.30	714.98	1034.72	0.81	0.72	0.892076	1.000000	-
Rv3099c	-	5	97.32	99.98	116.78	142.83	0.83	0.70	0.846643	1.000000	-
Rv3100c	smpB	3	0.00	0.00	0.00	0.00	0.00	0.00	1.000000	1.000000	No counts in all conditions
Rv3101c	ftsX	14	0.00	0.08	0.00	7.00	0.00	0.01	0.315999	0.866964	-
Rv3102c	ftsE	6	0.17	0.00	6.00	0.00	0.03	0.00	0.430581	0.933486	-
Rv3103c	-	7	356.48	384.01	383.90	474.37	0.93	0.81	0.585351	1.000000	-
Rv3104c	-	9	168.38	154.97	313.54	269.96	0.54	0.57	0.171575	0.687708	-
Rv3105c	prfB	15	0.00	0.00	0.00	0.00	0.00	0.00	1.000000	1.000000	No counts in all conditions
Rv3106	fprA	16	140.65	157.53	190.17	247.91	0.74	0.64	0.932685	1.000000	-
Rv3107c	agpS	21	149.84	127.02	224.76	242.49	0.67	0.52	0.578455	1.000000	-
Rv3108	-	6	37.78	63.56	61.83	286.02	0.61	0.22	0.000716	0.015555	-
Rv3109	moaA1	34	31.87	31.58	127.50	174.13	0.25	0.18	0.867533	1.000000	-
Rv3110	moaB1	9	113.72	82.32	266.99	202.05	0.43	0.41	0.230380	0.762054	-
Rv3111	moaC1	13	54.70	74.79	115.31	182.30	0.47	0.41	0.585806	1.000000	-
Rv3112	moaD1	5	0.60	0.47	9.00	14.10	0.07	0.03	0.636230	1.000000	-
Rv3113	-	7	18.79	52.93	71.74	202.10	0.26	0.26	0.188714	0.717199	-
Rv3114	-	8	49.94	59.04	79.91	118.07	0.62	0.50	0.718235	1.000000	-
Rv3115	-	15	88.73	144.39	114.08	216.59	0.78	0.67	0.047902	0.351309	-
Rv3116	moeB2	25	91.33	112.60	130.47	205.98	0.70	0.55	0.179574	0.700686	-
Rv3117	cysA3	14	364.87	220.91	378.38	254.20	0.96	0.87	0.000044	0.001556	-
Rv3118	sseC1	2	197.88	183.14	237.46	219.77	0.83	0.83	0.786795	1.000000	-
Rv3119	moaE1	10	219.10	178.55	222.81	232.90	0.98	0.77	0.003837	0.061690	-
Rv3120	-	9	180.52	155.48	263.46	262.37	0.69	0.59	0.477324	0.967405	-
Rv3121	cyp141	23	292.54	282.50	524.30	556.92	0.56	0.51	0.515618	0.991517	-
Rv3122	-	5	381.00	447.20	381.00	447.20	1.00	1.00	0.479233	0.969233	-
Rv3123	-	4	162.84	147.14	177.64	207.72	0.92	0.71	0.367495	0.899490	-
Rv3124	moaR1	27	65.58	75.41	166.01	234.95	0.40	0.32	0.747249	1.000000	-
Rv3125c	PPE49	21	127.00	136.40	202.55	242.05	0.63	0.56	0.795762	1.000000	-
Rv3126c	-	2	1.51	0.00	18.10	0.00	0.08	0.00	0.313813	0.866964	-
Rv3127	-	16	36.34	54.93	120.31	239.69	0.30	0.23	0.446118	0.944949	-
Rv3129	-	4	86.88	60.10	115.84	180.29	0.75	0.33	0.068614	0.433587	-
Rv3130c	tgs1	24	90.09	128.21	135.14	271.51	0.67	0.47	0.009411	0.117829	-
Rv3131	-	14	64.51	20.57	100.35	59.57	0.64	0.35	0.000499	0.011793	-
Rv3132c	devS	29	29.06	11.42	58.12	52.31	0.50	0.22	0.000187	0.005081	-
Rv3133c	devR	11	57.06	126.51	91.85	219.72	0.62	0.58	0.013119	0.148547	-
Rv3134c	-	5	374.21	335.73	449.05	419.66	0.83	0.80	0.337963	0.882311	-
Rv3135	PPE50	7	811.11	743.22	811.11	761.35	1.00	0.98	0.303203	0.856395	-
Rv3136	PPE51	17	569.12	395.72	611.06	463.95	0.93	0.85	0.004930	0.075915	-
Rv3136A	-	11	576.08	411.69	576.08	438.25	1.00	0.94	0.008344	0.109586	-
Rv3137	-	7	0.00	0.00	0.00	0.00	0.00	0.00	1.000000	1.000000	No counts in all conditions
Rv3138	pflA	21	141.28	172.71	174.53	262.19	0.81	0.66	0.247540	0.787757	-
Rv3139	fadE24	20	46.20	28.59	72.95	65.98	0.63	0.43	0.083120	0.473461	-
Rv3140	fadE23	18	40.59	34.08	85.95	99.47	0.47	0.34	0.843959	1.000000	-
Rv3141	fadB4	13	88.41	79.56	132.62	172.38	0.67	0.46	0.384299	0.909063	-
Rv3142c	-	9	141.38	195.98	159.05	251.97	0.89	0.78	0.380946	0.908405	-
Rv3143	-	4	31.43	33.66	47.14	89.76	0.67	0.38	0.227537	0.759526	-
Rv3144c	PPE52	15	104.37	117.30	146.76	199.19	0.71	0.59	0.846121	1.000000	-
Rv3145	nuoA	10	113.23	106.55	199.82	255.72	0.57	0.42	0.816952	1.000000	-
Rv3146	nuoB	9	41.51	43.70	74.72	102.60	0.56	0.43	0.927901	1.000000	-
Rv3147	nuoC	12	48.26	76.61	108.57	239.83	0.44	0.32	0.037725	0.305921	-
Rv3148	nuoD	22	7.50	10.63	27.49	53.97	0.27	0.20	0.124900	0.578688	-
Rv3149	nuoE	9	43.84	60.62	81.63	121.24	0.54	0.50	0.640288	1.000000	-
Rv3150	nuoF	25	19.85	20.32	48.80	66.27	0.41	0.31	0.794575	1.000000	-
Rv3151	nuoG	29	17.19	18.00	49.86	74.57	0.34	0.24	0.594702	1.000000	-
Rv3152	nuoH	25	32.48	41.72	65.83	107.89	0.49	0.39	0.238649	0.776625	-
Rv3153	nuoI	22	53.08	40.76	129.74	114.47	0.41	0.36	0.227489	0.759526	-
Rv3154	nuoJ	9	103.88	141.45	180.96	263.39	0.57	0.54	0.714758	1.000000	-
Rv3155	nuoK	5	12.30	51.73	21.71	97.00	0.57	0.53	0.018050	0.186011	-
Rv3156	nuoL	29	30.10	38.57	57.56	89.48	0.52	0.43	0.267256	0.815497	-
Rv3157	nuoM	31	13.10	29.36	42.75	121.37	0.31	0.24	0.000773	0.016694	-
Rv3158	nuoN	30	95.08	98.62	138.02	157.10	0.69	0.63	0.823323	1.000000	-
Rv3159c	PPE53	23	96.95	95.23	157.40	202.19	0.62	0.47	0.760930	1.000000	-
Rv3160c	-	7	25.93	7.04	45.38	26.88	0.57	0.26	0.011501	0.134762	-
Rv3161c	-	19	64.32	62.90	122.20	166.75	0.53	0.38	0.669323	1.000000	-
Rv3162c	-	6	292.67	367.92	319.27	473.04	0.92	0.78	0.463033	0.955407	-
Rv3163c	-	14	108.34	137.73	206.84	269.04	0.52	0.51	0.489196	0.977287	-
Rv3164c	moxR3	10	31.67	40.36	105.57	186.29	0.30	0.22	0.681786	1.000000	-
Rv3165c	-	2	25.49	69.00	50.98	165.60	0.50	0.42	0.317194	0.866964	-
Rv3166c	-	10	21.86	25.60	45.22	73.13	0.48	0.35	0.393507	0.915264	-
Rv3167c	-	9	82.96	52.46	121.07	149.09	0.69	0.35	0.047611	0.350048	-
Rv3168	-	18	33.52	44.16	97.85	176.62	0.34	0.25	0.365194	0.898276	-
Rv3169	-	15	101.95	119.78	173.12	276.43	0.59	0.43	0.486401	0.975958	-
Rv3170	aofH	16	38.81	41.91	73.06	105.88	0.53	0.40	0.763365	1.000000	-
Rv3171c	hpx	12	59.69	58.40	99.95	155.74	0.60	0.38	0.198679	0.733762	-
Rv3172c	-	15	165.95	158.25	216.46	237.37	0.77	0.67	0.749677	1.000000	-
Rv3173c	-	7	37.18	23.87	67.90	66.84	0.55	0.36	0.519823	0.994183	-
Rv3174	-	10	75.03	74.29	136.42	185.74	0.55	0.40	0.816286	1.000000	-
Rv3175	-	17	176.69	169.85	228.14	262.50	0.77	0.65	0.636277	1.000000	-
Rv3176c	mesT	13	43.12	36.46	68.65	94.79	0.63	0.38	0.154592	0.648381	-
Rv3177	-	7	30.79	28.65	58.79	100.29	0.52	0.29	0.209494	0.739185	-
Rv3178	-	7	77.20	59.70	111.80	113.97	0.69	0.52	0.692737	1.000000	-
Rv3179	-	13	364.79	314.73	395.19	383.57	0.92	0.82	0.265690	0.814500	-
Rv3180c	-	5	131.35	164.47	140.73	259.68	0.93	0.63	0.036803	0.301860	-
Rv3181c	-	6	22.34	21.77	57.45	65.31	0.39	0.33	0.891569	1.000000	-
Rv3182	-	1	10.85	2.00	21.70	12.00	0.50	0.17	1.000000	1.000000	TA sites <= 1
Rv3183	-	3	75.15	102.54	193.24	307.63	0.39	0.33	0.829359	1.000000	-
Rv3184	-	4	212.57	281.86	231.89	356.03	0.92	0.79	0.584126	1.000000	-
Rv3185	-	22	166.90	297.70	185.13	324.76	0.90	0.92	0.008061	0.107269	-
Rv3186	-	4	203.81	241.70	222.34	290.04	0.92	0.83	0.891583	1.000000	-
Rv3187	-	22	181.53	312.74	190.17	344.01	0.95	0.91	0.008925	0.113508	-
Rv3188	-	6	120.54	143.21	160.72	303.26	0.75	0.47	0.152008	0.646477	-
Rv3189	-	8	316.43	339.44	323.17	417.77	0.98	0.81	0.072558	0.446006	-
Rv3190c	-	20	247.96	229.43	275.51	309.35	0.90	0.74	0.089899	0.496981	-
Rv3190A	-	7	237.46	297.53	293.33	403.11	0.81	0.74	0.963113	1.000000	-
Rv3191c	-	15	200.10	223.78	240.12	275.89	0.83	0.81	0.726362	1.000000	-
Rv3192	-	4	89.75	79.69	119.67	119.53	0.75	0.67	0.809276	1.000000	-
Rv3193c	-	79	0.64	0.14	10.53	21.70	0.06	0.01	0.000084	0.002675	-
Rv3194c	-	12	71.55	49.10	80.49	78.56	0.89	0.62	0.009874	0.121201	-
Rv3195	-	15	210.90	186.75	249.75	254.66	0.84	0.73	0.438817	0.939708	-
Rv3196	-	8	363.15	317.43	498.03	461.72	0.73	0.69	0.369270	0.900856	-
Rv3196A	-	1	493.40	538.88	493.40	538.88	1.00	1.00	1.000000	1.000000	TA sites <= 1
Rv3197	-	18	200.88	77.12	246.54	134.33	0.81	0.57	0.000011	0.000452	-
Rv3197A	whiB7	3	180.22	240.88	216.26	289.05	0.83	0.83	0.855792	1.000000	-
Rv3198c	uvrD2	30	19.72	21.34	295.86	349.15	0.07	0.06	0.771743	1.000000	-
Rv3198A	-	6	483.53	454.96	497.35	545.95	0.97	0.83	0.194354	0.726626	-
Rv3199c	nudC	7	184.19	142.71	209.07	230.54	0.88	0.62	0.116012	0.561999	-
Rv3200c	-	13	17.43	10.35	28.92	27.84	0.60	0.37	0.155856	0.650194	-
Rv3201c	-	38	27.14	40.05	63.80	117.08	0.43	0.34	0.118529	0.565253	-
Rv3202c	-	27	55.80	73.09	103.90	162.20	0.54	0.45	0.467614	0.958402	-
Rv3203	lipV	12	38.46	53.24	62.93	95.83	0.61	0.56	0.418504	0.933486	-
Rv3204	-	4	63.64	85.63	89.85	158.09	0.71	0.54	0.566860	1.000000	-
Rv3205c	-	10	6.82	7.49	25.57	44.93	0.27	0.17	0.493586	0.977735	-
Rv3206c	moeB1	22	0.00	0.05	0.00	6.00	0.00	0.01	0.322863	0.866964	-
Rv3207c	-	14	16.07	11.06	37.50	42.23	0.43	0.26	0.515568	0.991517	-
Rv3208	-	9	0.24	0.46	13.00	12.50	0.02	0.04	0.618660	1.000000	-
Rv3208A	TB9.4	4	58.42	53.13	60.97	85.01	0.96	0.62	0.043953	0.333298	-
Rv3209	-	9	286.72	222.43	368.64	285.98	0.78	0.78	0.038323	0.305921	-
Rv3210c	-	10	4.24	2.31	18.19	19.77	0.23	0.12	0.680815	1.000000	-
Rv3211	rhlE	21	2.63	0.94	19.52	14.78	0.13	0.06	0.320801	0.866964	-
Rv3212	-	18	0.00	0.06	0.00	6.00	0.00	0.01	0.323667	0.866964	-
Rv3213c	-	8	155.96	130.13	202.32	215.39	0.77	0.60	0.629684	1.000000	-
Rv3214	gpm2	10	62.45	71.46	197.22	225.66	0.32	0.32	0.588131	1.000000	-
Rv3215	entC	15	0.00	0.00	0.00	0.00	0.00	0.00	1.000000	1.000000	No counts in all conditions
Rv3217c	-	3	152.53	67.79	152.53	81.35	1.00	0.83	0.017748	0.183979	-
Rv3218	-	17	71.08	61.34	95.39	94.79	0.75	0.65	0.329320	0.869493	-
Rv3219	whiB1	3	0.00	0.00	0.00	0.00	0.00	0.00	1.000000	1.000000	No counts in all conditions
Rv3220c	-	18	124.59	109.91	151.19	167.18	0.82	0.66	0.292009	0.844304	-
Rv3221c	TB7.3	2	0.00	0.00	0.00	0.00	0.00	0.00	1.000000	1.000000	No counts in all conditions
Rv3221A	rshA	2	0.00	0.00	0.00	0.00	0.00	0.00	1.000000	1.000000	No counts in all conditions
Rv3222c	-	7	0.00	0.00	0.00	0.00	0.00	0.00	1.000000	1.000000	No counts in all conditions
Rv3223c	sigH	14	30.50	70.76	48.34	106.14	0.63	0.67	0.000644	0.014385	-
Rv3224	-	15	342.91	327.97	400.81	421.68	0.86	0.78	0.552529	1.000000	-
Rv3224A	-	3	27.58	9.30	70.91	55.80	0.39	0.17	0.536975	1.000000	-
Rv3224B	-	3	117.49	178.77	124.40	201.11	0.94	0.89	0.743486	1.000000	-
Rv3225c	-	23	185.73	192.32	217.21	270.82	0.86	0.71	0.318338	0.866964	-
Rv3226c	-	6	335.24	295.36	335.24	295.36	1.00	1.00	0.422739	0.933486	-
Rv3227	aroA	6	0.00	0.00	0.00	0.00	0.00	0.00	1.000000	1.000000	No counts in all conditions
Rv3228	-	7	0.43	0.00	6.00	0.00	0.07	0.00	0.068488	0.433468	-
Rv3229c	desA3	21	167.81	93.56	197.61	161.49	0.85	0.58	0.000136	0.003964	-
Rv3230c	-	14	178.48	126.47	220.48	196.74	0.81	0.64	0.115500	0.561999	-
Rv3231c	-	5	194.13	155.87	232.96	222.67	0.83	0.70	0.501409	0.981875	-
Rv3232c	ppk2	20	172.72	182.24	188.43	240.31	0.92	0.76	0.078330	0.461596	-
Rv3233c	-	12	353.42	426.10	363.52	479.36	0.97	0.89	0.349195	0.885053	-
Rv3234c	tgs3	16	279.29	282.32	331.01	423.49	0.84	0.67	0.243109	0.784154	-
Rv3235	-	6	88.54	41.83	122.60	94.13	0.72	0.44	0.108523	0.550006	-
Rv3236c	-	11	221.19	230.29	280.75	361.89	0.79	0.64	0.678300	1.000000	-
Rv3237c	-	8	124.13	113.83	165.50	202.37	0.75	0.56	0.615299	1.000000	-
Rv3238c	-	18	293.30	269.72	340.60	331.02	0.86	0.81	0.393221	0.915264	-
Rv3239c	-	52	204.58	172.02	232.11	223.63	0.88	0.77	0.003072	0.051437	-
Rv3240c	secA1	44	2.84	2.19	57.77	64.19	0.05	0.03	0.981971	1.000000	-
Rv3241c	-	10	208.31	175.87	215.49	211.04	0.97	0.83	0.100293	0.527590	-
Rv3242c	-	4	146.72	95.73	270.86	255.29	0.54	0.38	0.822686	1.000000	-
Rv3243c	-	4	49.81	56.83	79.69	104.92	0.62	0.54	0.986481	1.000000	-
Rv3244c	lpqB	18	0.15	0.00	16.00	0.00	0.01	0.00	0.365231	0.898276	-
Rv3245c	mtrB	19	0.05	0.05	6.00	6.00	0.01	0.01	0.959791	1.000000	-
Rv3246c	mtrA	10	0.00	0.00	0.00	0.00	0.00	0.00	1.000000	1.000000	No counts in all conditions
Rv3247c	tmk	9	0.50	0.00	13.55	0.00	0.04	0.00	0.192043	0.724713	-
Rv3248c	sahH	17	0.00	0.00	0.00	0.00	0.00	0.00	1.000000	1.000000	No counts in all conditions
Rv3249c	-	12	37.02	18.12	74.03	76.76	0.50	0.24	0.076657	0.456973	-
Rv3250c	rubB	3	134.32	105.32	134.32	126.39	1.00	0.83	0.148295	0.640857	-
Rv3251c	rubA	3	132.20	69.18	139.98	95.78	0.94	0.72	0.136177	0.606183	-
Rv3252c	alkB	28	338.65	359.92	379.29	451.24	0.89	0.80	0.493765	0.977735	-
Rv3253c	-	22	235.54	146.99	341.66	258.70	0.69	0.57	0.013352	0.149065	-
Rv3254	-	17	202.95	207.54	287.51	289.99	0.71	0.72	0.148832	0.641798	-
Rv3255c	manA	17	0.00	0.00	0.00	0.00	0.00	0.00	1.000000	1.000000	No counts in all conditions
Rv3256c	-	7	38.21	17.00	100.29	89.22	0.38	0.19	0.373844	0.903126	-
Rv3257c	pmmA	20	0.00	0.00	0.00	0.00	0.00	0.00	1.000000	1.000000	No counts in all conditions
Rv3258c	-	4	1.13	0.59	13.55	14.10	0.08	0.04	0.923553	1.000000	-
Rv3259	-	2	325.14	170.07	325.14	204.09	1.00	0.83	0.072126	0.445216	-
Rv3260c	whiB2	2	0.00	0.00	0.00	0.00	0.00	0.00	1.000000	1.000000	No counts in all conditions
Rv3261	fbiA	13	0.27	0.60	7.00	11.75	0.04	0.05	0.223708	0.755468	-
Rv3262	fbiB	12	0.00	0.64	0.00	9.22	0.00	0.07	0.002199	0.040727	-
Rv3263	-	25	484.97	432.16	586.66	578.78	0.83	0.75	0.305476	0.856630	-
Rv3264c	manB	14	0.00	0.00	0.00	0.00	0.00	0.00	1.000000	1.000000	No counts in all conditions
Rv3265c	wbbL1	13	0.00	0.00	0.00	0.00	0.00	0.00	1.000000	1.000000	No counts in all conditions
Rv3266c	rmlD	15	0.00	0.00	0.00	0.00	0.00	0.00	1.000000	1.000000	No counts in all conditions
Rv3267	-	19	6.62	0.70	32.80	16.04	0.20	0.04	0.003340	0.055268	-
Rv3268	-	13	162.48	141.41	201.17	193.51	0.81	0.73	0.373338	0.903126	-
Rv3269	-	4	0.21	2.13	5.00	51.10	0.04	0.04	0.021793	0.212585	-
Rv3270	ctpC	15	0.54	2.64	12.05	18.25	0.04	0.14	0.006783	0.094987	-
Rv3271c	-	6	7.46	19.27	22.39	115.63	0.33	0.17	0.012907	0.147362	-
Rv3272	-	18	270.32	202.97	347.55	296.22	0.78	0.69	0.084527	0.479820	-
Rv3273	-	27	159.48	167.04	220.81	290.98	0.72	0.57	0.550985	1.000000	-
Rv3274c	fadE25	16	0.44	0.93	14.07	17.84	0.03	0.05	0.427561	0.933486	-
Rv3275c	purE	4	0.00	0.00	0.00	0.00	0.00	0.00	1.000000	1.000000	No counts in all conditions
Rv3276c	purK	8	0.00	0.00	0.00	0.00	0.00	0.00	1.000000	1.000000	No counts in all conditions
Rv3277	-	13	1.77	0.00	34.58	0.00	0.05	0.00	0.067155	0.428406	-
Rv3278c	-	7	64.73	78.44	84.96	122.02	0.76	0.64	0.837030	1.000000	-
Rv3279c	birA	5	0.00	0.00	0.00	0.00	0.00	0.00	1.000000	1.000000	No counts in all conditions
Rv3280	accD5	30	0.09	0.00	16.00	0.00	0.01	0.00	0.359436	0.895026	-
Rv3281	accE5	3	0.00	0.00	0.00	0.00	0.00	0.00	1.000000	1.000000	No counts in all conditions
Rv3282	-	11	21.74	22.18	62.40	91.50	0.35	0.24	0.777018	1.000000	-
Rv3283	sseA	16	35.22	31.93	46.97	60.10	0.75	0.53	0.156702	0.652628	-
Rv3284	-	5	20.96	34.94	33.09	69.87	0.63	0.50	0.172823	0.689831	-
Rv3285	accA3	23	0.00	0.07	0.00	10.00	0.00	0.01	0.369399	0.900856	-
Rv3286c	sigF	9	163.22	195.38	195.86	245.36	0.83	0.80	0.932034	1.000000	-
Rv3287c	rsbW	2	94.52	126.73	113.43	152.07	0.83	0.83	0.898749	1.000000	-
Rv3288c	usfY	10	214.20	235.52	257.04	328.63	0.83	0.72	0.826888	1.000000	-
Rv3289c	-	6	128.92	83.90	140.64	111.87	0.92	0.75	0.153779	0.648381	-
Rv3290c	lat	22	249.19	218.49	274.11	291.32	0.91	0.75	0.048349	0.351386	-
Rv3291c	lrpA	6	77.56	69.58	96.29	108.91	0.81	0.64	0.606522	1.000000	-
Rv3292	-	18	131.88	125.30	171.60	214.80	0.77	0.58	0.299909	0.855171	-
Rv3293	pcd	13	211.61	180.58	289.57	335.36	0.73	0.54	0.436585	0.938158	-
Rv3294c	-	20	277.61	374.75	308.45	494.17	0.90	0.76	0.047516	0.350048	-
Rv3295	-	11	2228.34	3138.16	2451.17	3451.98	0.91	0.91	0.507086	0.986831	-
Rv3296	lhr	53	183.42	181.68	261.56	291.78	0.70	0.62	0.672090	1.000000	-
Rv3297	nei	9	203.93	280.19	282.37	432.29	0.72	0.65	0.777218	1.000000	-
Rv3298c	lpqC	10	218.23	200.26	272.79	286.09	0.80	0.70	0.728723	1.000000	-
Rv3299c	atsB	42	100.65	119.69	169.09	247.22	0.60	0.48	0.471440	0.961675	-
Rv3300c	-	9	22.63	30.31	42.13	81.85	0.54	0.37	0.208068	0.739185	-
Rv3301c	phoY1	6	97.84	82.76	140.89	148.97	0.69	0.56	0.867758	1.000000	-
Rv3302c	glpD2	28	0.00	0.00	0.00	0.00	0.00	0.00	1.000000	1.000000	No counts in all conditions
Rv3303c	lpdA	18	7.73	6.24	28.80	56.13	0.27	0.11	0.075197	0.452418	-
Rv3304	-	8	13.06	29.13	34.82	93.22	0.38	0.31	0.040938	0.318025	-
Rv3305c	amiA1	19	18.19	20.22	53.18	104.78	0.34	0.19	0.146302	0.635661	-
Rv3306c	amiB1	15	44.81	53.45	89.63	145.78	0.50	0.37	0.560778	1.000000	-
Rv3307	deoD	10	114.31	81.12	145.93	124.79	0.78	0.65	0.188950	0.717199	-
Rv3308	pmmB	18	154.43	109.82	228.47	219.64	0.68	0.50	0.171628	0.687708	-
Rv3309c	upp	8	188.06	156.31	334.32	288.58	0.56	0.54	0.305235	0.856630	-
Rv3310	sapM	13	161.06	164.11	182.07	213.34	0.88	0.77	0.613920	1.000000	-
Rv3311	-	14	53.19	22.33	73.24	64.68	0.73	0.35	0.000297	0.007602	-
Rv3312c	-	17	231.79	236.89	288.32	326.53	0.80	0.73	0.855945	1.000000	-
Rv3312A	-	4	430.20	360.90	430.20	393.71	1.00	0.92	0.217190	0.752664	-
Rv3313c	add	10	76.67	54.22	121.06	125.12	0.63	0.43	0.381007	0.908405	-
Rv3314c	deoA	10	78.21	54.65	104.28	102.46	0.75	0.53	0.224883	0.755468	-
Rv3315c	cdd	5	58.62	108.05	62.81	180.08	0.93	0.60	0.000194	0.005224	-
Rv3316	sdhC	5	185.04	94.00	252.33	134.29	0.73	0.70	0.070084	0.437372	-
Rv3317	sdhD	4	182.82	125.10	182.82	158.03	1.00	0.79	0.022157	0.213472	-
Rv3318	sdhA	27	47.46	35.08	86.39	87.42	0.55	0.40	0.412924	0.932712	-
Rv3319	sdhB	8	176.63	111.21	326.09	232.09	0.54	0.48	0.172665	0.689831	-
Rv3320c	vapC44	5	86.85	107.56	153.27	201.68	0.57	0.53	0.831090	1.000000	-
Rv3321c	vapB44	3	385.27	455.99	693.48	911.98	0.56	0.50	0.954610	1.000000	-
Rv3322c	-	7	87.89	88.70	131.84	196.08	0.67	0.45	0.431573	0.933527	-
Rv3323c	moaX	13	153.29	166.31	189.78	249.46	0.81	0.67	0.640319	1.000000	-
Rv3324c	moaC3	9	129.61	156.17	218.72	301.19	0.59	0.52	0.938529	1.000000	-
Rv3325	-	4	270.02	354.00	324.02	424.80	0.83	0.83	0.830380	1.000000	-
Rv3326	-	22	195.19	341.93	206.12	376.12	0.95	0.91	0.013132	0.148547	-
Rv3327	-	19	191.32	228.14	203.84	282.70	0.94	0.81	0.085329	0.482333	-
Rv3328c	sigJ	12	139.54	138.44	209.32	262.31	0.67	0.53	0.869557	1.000000	-
Rv3329	-	20	221.91	240.69	268.98	320.91	0.82	0.75	0.939310	1.000000	-
Rv3330	dacB1	16	127.12	101.43	158.48	159.63	0.80	0.64	0.210775	0.739185	-
Rv3331	sugI	22	102.83	128.51	152.51	235.60	0.67	0.55	0.470005	0.960399	-
Rv3332	nagA	5	43.63	37.51	77.00	80.37	0.57	0.47	0.917181	1.000000	-
Rv3333c	-	10	321.97	447.06	402.47	670.59	0.80	0.67	0.348479	0.885053	-
Rv3334	-	8	192.49	282.69	236.91	399.09	0.81	0.71	0.382413	0.908405	-
Rv3335c	-	11	60.38	41.21	97.19	90.66	0.62	0.45	0.458408	0.949442	-
Rv3336c	trpS	12	0.00	0.00	0.00	0.00	0.00	0.00	1.000000	1.000000	No counts in all conditions
Rv3337	-	9	186.83	224.99	272.68	368.17	0.69	0.61	0.890070	1.000000	-
Rv3338	-	4	122.40	120.88	163.20	170.66	0.75	0.71	0.579047	1.000000	-
Rv3339c	icd1	23	114.22	172.06	145.95	260.92	0.78	0.66	0.044606	0.335711	-
Rv3340	metC	15	24.64	13.45	96.40	121.02	0.26	0.11	0.314728	0.866964	-
Rv3341	metA	14	0.00	0.00	0.00	0.00	0.00	0.00	1.000000	1.000000	No counts in all conditions
Rv3342	-	8	30.17	29.03	65.83	87.10	0.46	0.33	0.948899	1.000000	-
Rv3343c	PPE54	146	118.48	155.03	225.62	344.70	0.53	0.45	0.040149	0.313532	-
Rv3344c	PE_PGRS49	6	28.92	28.32	94.65	113.28	0.31	0.25	0.927337	1.000000	-
Rv3345c	PE_PGRS50	45	37.69	44.28	84.10	119.55	0.45	0.37	0.830277	1.000000	-
Rv3346c	-	3	410.67	600.07	616.01	981.93	0.67	0.61	0.790819	1.000000	-
Rv3347c	PPE55	112	218.37	276.66	285.49	404.17	0.76	0.68	0.136008	0.606183	-
Rv3348	-	3	88.64	81.42	99.72	122.13	0.89	0.67	0.526785	1.000000	-
Rv3349c	-	2	251.07	237.76	251.07	237.76	1.00	1.00	0.808022	1.000000	-
Rv3350c	PPE56	121	231.36	262.09	342.10	429.52	0.68	0.61	0.509156	0.988438	-
Rv3351c	-	15	325.96	339.95	376.11	437.08	0.87	0.78	0.821159	1.000000	-
Rv3352c	-	2	247.78	196.60	297.34	294.90	0.83	0.67	0.812469	1.000000	-
Rv3353c	-	3	268.59	294.84	322.31	408.24	0.83	0.72	0.950255	1.000000	-
Rv3354	-	5	365.80	360.25	477.13	540.37	0.77	0.67	0.941339	1.000000	-
Rv3355c	-	3	45.09	79.29	135.27	237.88	0.33	0.33	0.446432	0.944949	-
Rv3356c	folD	8	0.00	0.00	0.00	0.00	0.00	0.00	1.000000	1.000000	No counts in all conditions
Rv3357	relJ	5	163.07	181.17	163.07	194.11	1.00	0.93	0.356647	0.891951	-
Rv3358	relK	2	331.84	277.49	398.21	416.24	0.83	0.67	0.833579	1.000000	-
Rv3359	-	16	213.11	177.06	255.73	278.66	0.83	0.64	0.114297	0.561640	-
Rv3360	-	2	250.33	296.82	250.33	323.80	1.00	0.92	0.583103	1.000000	-
Rv3361c	-	5	7.96	12.96	26.52	64.80	0.30	0.20	0.412254	0.932712	-
Rv3362c	-	6	79.06	106.04	203.31	477.16	0.39	0.22	0.276981	0.825806	-
Rv3363c	-	7	95.93	143.94	111.91	177.81	0.86	0.81	0.600819	1.000000	-
Rv3364c	-	4	184.58	151.93	246.11	243.08	0.75	0.62	0.795096	1.000000	-
Rv3365c	-	31	141.45	144.42	192.04	231.57	0.74	0.62	0.825885	1.000000	-
Rv3366	spoU	5	276.32	234.19	460.53	439.11	0.60	0.53	0.719177	1.000000	-
Rv3367	PE_PGRS51	20	76.33	71.25	127.22	155.45	0.60	0.46	0.775286	1.000000	-
Rv3368c	-	8	173.63	180.04	213.69	254.17	0.81	0.71	0.931449	1.000000	-
Rv3369	-	6	175.77	141.69	204.12	188.92	0.86	0.75	0.480448	0.970313	-
Rv3370c	dnaE2	32	66.94	69.05	122.40	157.83	0.55	0.44	0.945549	1.000000	-
Rv3371	-	23	54.10	62.66	86.81	139.48	0.62	0.45	0.166056	0.674853	-
Rv3372	otsB2	9	0.00	0.00	0.00	0.00	0.00	0.00	1.000000	1.000000	No counts in all conditions
Rv3373	echA18	3	73.92	84.22	83.16	89.17	0.89	0.94	0.571822	1.000000	-
Rv3374	echA18.1	2	87.70	52.45	87.70	89.91	1.00	0.58	0.038391	0.305921	-
Rv3375	amiD	21	67.07	65.24	109.75	161.18	0.61	0.40	0.150882	0.645354	-
Rv3376	-	8	148.39	190.41	154.84	240.51	0.96	0.79	0.093470	0.510402	-
Rv3377c	-	50	57.78	89.70	154.77	309.31	0.37	0.29	0.035653	0.296378	-
Rv3378c	-	37	6.94	17.80	37.56	123.46	0.18	0.14	0.000171	0.004732	-
Rv3379c	dxs2	26	75.50	83.73	140.21	178.92	0.54	0.47	0.857581	1.000000	-
Rv3380c	-	23	184.76	310.12	196.13	329.21	0.94	0.94	0.069050	0.434291	-
Rv3381c	-	4	246.04	337.05	268.41	404.46	0.92	0.83	0.765040	1.000000	-
Rv3382c	lytB1	10	115.06	141.72	143.83	223.76	0.80	0.63	0.371635	0.902138	-
Rv3383c	idsB	17	58.54	64.61	97.88	156.92	0.60	0.41	0.209741	0.739185	-
Rv3384c	vapC46	2	165.06	120.27	165.06	144.33	1.00	0.83	0.308473	0.860959	-
Rv3385c	vapB46	3	78.80	93.74	94.56	153.40	0.83	0.61	0.490327	0.977287	-
Rv3386	-	8	130.41	152.65	223.56	348.91	0.58	0.44	0.602766	1.000000	-
Rv3387	-	5	97.49	137.62	139.27	229.37	0.70	0.60	0.611872	1.000000	-
Rv3388	PE_PGRS52	19	35.81	19.29	78.50	73.30	0.46	0.26	0.154958	0.648381	-
Rv3389c	htdY	7	130.44	159.77	133.62	176.59	0.98	0.90	0.551619	1.000000	-
Rv3390	lpqD	11	641.22	679.76	717.30	773.52	0.89	0.88	0.731128	1.000000	-
Rv3391	acrA1	30	107.52	91.39	159.94	159.70	0.67	0.57	0.312246	0.864863	-
Rv3392c	cmaA1	12	57.50	85.04	142.77	266.23	0.40	0.32	0.497615	0.981794	-
Rv3393	iunH	9	240.52	238.69	360.78	444.46	0.67	0.54	0.936891	1.000000	-
Rv3394c	-	10	36.37	51.73	50.75	96.99	0.72	0.53	0.197101	0.731877	-
Rv3395c	-	4	111.85	123.28	206.50	246.57	0.54	0.50	0.913772	1.000000	-
Rv3395A	-	8	262.22	250.25	306.98	308.01	0.85	0.81	0.752762	1.000000	-
Rv3396c	guaA	15	0.00	0.00	0.00	0.00	0.00	0.00	1.000000	1.000000	No counts in all conditions
Rv3397c	phyA	17	25.07	24.39	56.83	62.20	0.44	0.39	0.742001	1.000000	-
Rv3398c	idsA1	8	30.08	24.54	55.54	73.61	0.54	0.33	0.514452	0.991517	-
Rv3399	-	15	35.33	34.39	79.50	103.16	0.44	0.33	0.973139	1.000000	-
Rv3400	-	11	112.76	5.30	177.20	26.89	0.64	0.20	0.000000	0.000000	-
Rv3401	-	33	253.74	315.59	308.23	427.99	0.82	0.74	0.730680	1.000000	-
Rv3402c	-	25	288.91	292.92	338.56	392.30	0.85	0.75	0.612156	1.000000	-
Rv3403c	-	21	362.68	396.34	387.27	445.88	0.94	0.89	0.770231	1.000000	-
Rv3404c	-	9	267.16	270.68	282.87	324.82	0.94	0.83	0.445299	0.944949	-
Rv3405c	-	7	98.15	96.90	164.90	214.20	0.60	0.45	0.821252	1.000000	-
Rv3406	-	14	205.11	257.02	212.70	304.07	0.96	0.85	0.106829	0.547192	-
Rv3407	vapB47	2	162.07	220.55	176.81	330.82	0.92	0.67	0.359222	0.895026	-
Rv3408	vapC47	7	395.05	485.18	474.06	657.34	0.83	0.74	0.884395	1.000000	-
Rv3409c	choD	19	318.62	291.25	437.63	431.19	0.73	0.68	0.465271	0.956871	-
Rv3410c	guaB3	12	0.00	0.00	0.00	0.00	0.00	0.00	1.000000	1.000000	No counts in all conditions
Rv3411c	guaB2	11	0.00	0.00	0.00	0.00	0.00	0.00	1.000000	1.000000	No counts in all conditions
Rv3412	-	9	64.46	60.27	80.95	87.96	0.80	0.69	0.678329	1.000000	-
Rv3413c	-	4	141.65	150.56	188.86	212.55	0.75	0.71	0.934807	1.000000	-
Rv3414c	sigD	7	147.70	107.71	182.45	150.80	0.81	0.71	0.290467	0.844304	-
Rv3415c	-	9	152.15	142.99	265.03	241.29	0.57	0.59	0.149988	0.643334	-
Rv3416	whiB3	4	128.91	124.25	140.63	186.38	0.92	0.67	0.254712	0.799131	-
Rv3417c	groEL1	14	20.92	40.12	48.80	102.13	0.43	0.39	0.091878	0.503075	-
Rv3418c	groES	4	0.00	0.00	0.00	0.00	0.00	0.00	1.000000	1.000000	No counts in all conditions
Rv3419c	gcp	12	16.44	29.74	42.26	82.36	0.39	0.36	0.240292	0.780000	-
Rv3420c	rimI	10	61.08	29.79	104.71	81.24	0.58	0.37	0.149306	0.642828	-
Rv3421c	-	11	8.65	13.10	21.95	54.04	0.39	0.24	0.030600	0.266192	-
Rv3422c	-	5	0.20	0.97	6.00	14.50	0.03	0.07	0.370071	0.900856	-
Rv3423c	alr	18	0.06	0.00	6.00	0.00	0.01	0.00	0.429993	0.933486	-
Rv3424c	-	8	74.70	112.41	112.05	174.05	0.67	0.65	0.493855	0.977735	-
Rv3425	PPE57	18	185.30	189.28	274.15	329.71	0.68	0.57	0.987463	1.000000	-
Rv3426	PPE58	21	42.58	52.56	127.74	213.65	0.33	0.25	0.609662	1.000000	-
Rv3427c	-	7	74.55	70.83	101.00	123.95	0.74	0.57	0.765857	1.000000	-
Rv3428c	-	15	46.14	44.68	115.34	167.53	0.40	0.27	0.696672	1.000000	-
Rv3429	PPE59	25	78.13	108.87	112.68	201.60	0.69	0.54	0.032972	0.280755	-
Rv3430c	-	20	172.06	184.63	210.69	284.04	0.82	0.65	0.252686	0.794729	-
Rv3431c	-	9	182.13	196.66	281.01	342.57	0.65	0.57	0.967717	1.000000	-
Rv3432c	gadB	21	244.96	278.18	261.57	337.02	0.94	0.83	0.200075	0.733762	-
Rv3433c	-	7	6.38	1.62	22.32	17.03	0.29	0.10	0.172958	0.689831	-
Rv3434c	-	11	159.95	181.86	175.95	226.46	0.91	0.80	0.635160	1.000000	-
Rv3435c	-	12	381.50	448.06	422.59	620.39	0.90	0.72	0.080909	0.468014	-
Rv3436c	glmS	25	0.00	0.00	0.00	0.00	0.00	0.00	1.000000	1.000000	No counts in all conditions
Rv3437	-	8	300.86	386.94	328.22	453.00	0.92	0.85	0.873364	1.000000	-
Rv3438	-	12	47.27	56.78	154.72	131.89	0.31	0.43	0.023529	0.220941	-
Rv3439c	-	10	357.77	397.90	376.60	459.11	0.95	0.87	0.603252	1.000000	-
Rv3440c	-	7	333.62	374.20	359.28	506.98	0.93	0.74	0.204303	0.737746	-
Rv3441c	mrsA	14	0.00	0.00	0.00	0.00	0.00	0.00	1.000000	1.000000	No counts in all conditions
Rv3442c	rpsI	6	0.00	0.00	0.00	0.00	0.00	0.00	1.000000	1.000000	No counts in all conditions
Rv3443c	rplM	6	0.00	0.00	0.00	0.00	0.00	0.00	1.000000	1.000000	No counts in all conditions
Rv3444c	esxT	3	177.47	188.58	199.65	226.29	0.89	0.83	0.954276	1.000000	-
Rv3445c	esxU	2	693.30	548.80	831.96	823.20	0.83	0.67	0.819274	1.000000	-
Rv3446c	-	14	71.55	60.53	91.07	97.78	0.79	0.62	0.406517	0.927764	-
Rv3447c	eccC4	46	77.16	89.87	173.15	236.22	0.45	0.38	0.659724	1.000000	-
Rv3448	eccD4	22	76.26	65.67	136.03	163.55	0.56	0.40	0.591157	1.000000	-
Rv3449	mycP4	17	116.21	105.26	153.94	176.01	0.75	0.60	0.514933	0.991517	-
Rv3450c	eccB4	12	315.26	270.32	319.70	304.11	0.99	0.89	0.035299	0.295346	-
Rv3451	cut3	15	276.84	318.45	355.94	440.94	0.78	0.72	0.937788	1.000000	-
Rv3452	cut4	7	164.13	177.20	186.31	240.08	0.88	0.74	0.579823	1.000000	-
Rv3453	-	9	118.93	111.31	139.62	176.78	0.85	0.63	0.188355	0.717199	-
Rv3454	-	24	109.56	167.78	162.65	287.62	0.67	0.58	0.087393	0.489863	-
Rv3455c	truA	9	0.00	0.00	0.00	0.00	0.00	0.00	1.000000	1.000000	No counts in all conditions
Rv3456c	rplQ	6	0.00	0.00	0.00	0.00	0.00	0.00	1.000000	1.000000	No counts in all conditions
Rv3457c	rpoA	11	0.00	0.00	0.00	0.00	0.00	0.00	1.000000	1.000000	No counts in all conditions
Rv3458c	rpsD	10	0.00	0.00	0.00	0.00	0.00	0.00	1.000000	1.000000	No counts in all conditions
Rv3459c	rpsK	2	0.00	0.00	0.00	0.00	0.00	0.00	1.000000	1.000000	No counts in all conditions
Rv3460c	rpsM	8	0.19	0.00	9.00	0.00	0.02	0.00	0.386548	0.909896	-
Rv3461c	rpmJ	2	0.00	0.00	0.00	0.00	0.00	0.00	1.000000	1.000000	No counts in all conditions
Rv3462c	infA	3	0.00	0.00	0.00	0.00	0.00	0.00	1.000000	1.000000	No counts in all conditions
Rv3463	-	17	154.05	153.23	212.34	236.82	0.73	0.65	0.642993	1.000000	-
Rv3464	rmlB	20	0.00	0.00	0.00	0.00	0.00	0.00	1.000000	1.000000	No counts in all conditions
Rv3465	rmlC	8	0.12	0.00	6.00	0.00	0.02	0.00	0.428535	0.933486	-
Rv3466	-	8	103.61	149.57	146.28	231.59	0.71	0.65	0.658234	1.000000	-
Rv3467	-	14	151.91	195.83	155.61	208.22	0.98	0.94	0.734433	1.000000	-
Rv3468c	-	16	118.93	126.69	184.14	233.90	0.65	0.54	0.985545	1.000000	-
Rv3469c	mhpE	12	129.77	153.69	203.12	245.91	0.64	0.62	0.636908	1.000000	-
Rv3470c	ilvB2	16	62.18	74.14	114.80	173.59	0.54	0.43	0.726993	1.000000	-
Rv3471c	-	6	239.08	302.08	296.79	388.39	0.81	0.78	0.888623	1.000000	-
Rv3472	-	11	77.01	58.46	103.73	128.60	0.74	0.45	0.072733	0.446281	-
Rv3473c	bpoA	8	184.92	215.56	253.61	344.90	0.73	0.62	0.943785	1.000000	-
Rv3474	-	4	204.02	281.48	222.57	355.55	0.92	0.79	0.522069	0.996295	-
Rv3475	-	22	171.68	291.70	178.44	315.60	0.96	0.92	0.014710	0.161525	-
Rv3476c	kgtP	35	177.91	209.72	200.86	278.74	0.89	0.75	0.072577	0.446006	-
Rv3477	PE31	5	197.49	172.86	257.59	259.29	0.77	0.67	0.814978	1.000000	-
Rv3478	PPE60	14	212.81	172.30	302.98	289.46	0.70	0.60	0.356996	0.892268	-
Rv3479	-	33	137.40	125.07	182.58	191.97	0.75	0.65	0.501419	0.981875	-
Rv3480c	-	28	176.33	154.79	242.81	268.09	0.73	0.58	0.417942	0.933486	-
Rv3481c	-	8	114.31	136.15	124.71	210.82	0.92	0.65	0.020632	0.205633	-
Rv3482c	-	10	504.81	474.27	618.13	646.73	0.82	0.73	0.743138	1.000000	-
Rv3483c	-	9	270.18	246.02	280.57	276.78	0.96	0.89	0.291642	0.844304	-
Rv3484	cpsA	27	164.71	5.95	189.24	29.22	0.87	0.20	0.000000	0.000000	-
Rv3485c	-	10	322.74	307.09	403.43	526.44	0.80	0.58	0.257772	0.802121	-
Rv3486	-	6	571.31	597.84	604.92	694.26	0.94	0.86	0.763656	1.000000	-
Rv3487c	lipF	13	356.91	340.49	415.50	421.56	0.86	0.81	0.441278	0.943350	-
Rv3488	-	4	111.78	97.37	223.57	333.86	0.50	0.29	0.694026	1.000000	-
Rv3489	-	2	0.00	0.00	0.00	0.00	0.00	0.00	1.000000	1.000000	No counts in all conditions
Rv3490	otsA	29	0.00	0.00	0.00	0.00	0.00	0.00	1.000000	1.000000	No counts in all conditions
Rv3491	-	9	260.20	272.04	351.27	408.06	0.74	0.67	0.948439	1.000000	-
Rv3492c	-	9	79.77	38.75	102.56	87.18	0.78	0.44	0.012077	0.139874	-
Rv3493c	-	9	85.83	29.16	132.42	87.48	0.65	0.33	0.011373	0.134041	-
Rv3494c	mce4F	23	163.49	44.91	232.60	98.37	0.70	0.46	0.000000	0.000000	-
Rv3495c	lprN	10	395.80	119.79	456.69	184.29	0.87	0.65	0.000008	0.000361	-
Rv3496c	mce4D	25	210.06	64.82	262.57	109.25	0.80	0.59	0.000000	0.000000	-
Rv3497c	mce4C	13	142.91	45.48	166.37	75.49	0.86	0.60	0.000000	0.000001	-
Rv3498c	mce4B	11	119.08	42.88	145.54	94.33	0.82	0.45	0.000159	0.004488	-
Rv3499c	mce4A	31	120.22	38.58	162.03	75.54	0.74	0.51	0.000000	0.000000	-
Rv3500c	yrbE4B	18	369.49	114.25	505.13	184.16	0.73	0.62	0.000000	0.000000	-
Rv3501c	yrbE4A	7	98.70	58.05	129.54	116.10	0.76	0.50	0.121058	0.571087	-
Rv3502c	-	10	136.46	14.23	177.99	50.22	0.77	0.28	0.000000	0.000001	-
Rv3503c	fdxD	2	666.85	395.31	666.85	395.31	1.00	1.00	0.021602	0.211241	-
Rv3504	fadE26	18	175.11	202.52	225.14	273.40	0.78	0.74	0.801664	1.000000	-
Rv3505	fadE27	12	56.42	68.50	101.56	137.01	0.56	0.50	0.878530	1.000000	-
Rv3506	fadD17	23	197.11	166.86	264.08	250.29	0.75	0.67	0.133224	0.600254	-
Rv3507	PE_PGRS53	37	31.42	26.40	94.27	97.70	0.33	0.27	0.633109	1.000000	-
Rv3508	PE_PGRS54	28	3.75	5.23	33.12	36.64	0.11	0.14	0.089755	0.496867	-
Rv3509c	ilvX	21	231.86	248.14	295.10	343.58	0.79	0.72	0.791272	1.000000	-
Rv3510c	-	15	324.19	310.35	410.95	416.89	0.79	0.74	0.514771	0.991517	-
Rv3511	PE_PGRS55	23	109.34	110.45	195.95	230.93	0.56	0.48	0.961244	1.000000	-
Rv3512	PE_PGRS56	26	7.32	17.69	23.81	60.00	0.31	0.29	0.002026	0.038218	-
Rv3513c	fadD18	13	387.60	368.82	414.15	429.37	0.94	0.86	0.466020	0.956871	-
Rv3514	PE_PGRS57	25	31.07	40.94	137.09	161.60	0.23	0.25	0.279797	0.830867	-
Rv3515c	fadD19	27	161.02	184.12	207.02	273.65	0.78	0.67	0.732710	1.000000	-
Rv3516	echA19	7	60.69	71.55	101.96	150.26	0.60	0.48	0.837565	1.000000	-
Rv3517	-	15	72.97	78.12	134.03	163.52	0.54	0.48	0.876522	1.000000	-
Rv3518c	cyp142	12	62.42	93.54	214.00	396.15	0.29	0.24	0.511508	0.990245	-
Rv3519	-	10	164.04	171.15	182.27	250.46	0.90	0.68	0.091550	0.502819	-
Rv3520c	-	14	325.45	355.75	374.49	474.33	0.87	0.75	0.612876	1.000000	-
Rv3521	-	12	161.24	189.97	187.24	244.25	0.86	0.78	0.936065	1.000000	-
Rv3522	ltp4	17	154.37	162.11	180.99	275.59	0.85	0.59	0.006152	0.088941	-
Rv3523	ltp3	14	96.07	112.09	122.27	192.15	0.79	0.58	0.115586	0.561999	-
Rv3524	-	16	305.62	388.05	357.79	490.17	0.85	0.79	0.806375	1.000000	-
Rv3525c	-	8	172.70	156.00	243.81	267.43	0.71	0.58	0.876718	1.000000	-
Rv3526	kshA	20	100.11	102.91	150.17	220.52	0.67	0.47	0.177613	0.696418	-
Rv3527	-	6	64.16	58.98	105.00	193.01	0.61	0.31	0.109216	0.550808	-
Rv3528c	-	33	11.48	30.44	58.31	177.27	0.20	0.17	0.008725	0.112747	-
Rv3529c	-	25	55.93	65.37	106.19	158.15	0.53	0.41	0.480942	0.970821	-
Rv3530c	-	16	52.24	72.39	125.37	239.63	0.42	0.30	0.286829	0.842666	-
Rv3531c	-	22	72.78	63.95	124.77	133.99	0.58	0.48	0.742404	1.000000	-
Rv3532	PPE61	17	247.33	287.15	296.79	375.51	0.83	0.76	0.995394	1.000000	-
Rv3533c	PPE62	16	52.03	76.97	83.24	157.21	0.62	0.49	0.106602	0.547168	-
Rv3534c	hsaF	7	257.60	60.31	338.10	101.32	0.76	0.60	0.000031	0.001136	-
Rv3535c	hsaG	10	252.92	93.13	291.83	151.03	0.87	0.62	0.000058	0.002010	-
Rv3536c	hsaE	8	119.62	77.33	155.18	148.46	0.77	0.52	0.153679	0.648381	-
Rv3537	kstD	35	21.10	11.56	76.40	59.20	0.28	0.20	0.134030	0.603209	-
Rv3538	-	12	66.42	49.61	398.54	274.76	0.17	0.18	0.017297	0.181979	-
Rv3539	PPE63	26	69.92	70.39	109.07	152.52	0.64	0.46	0.287884	0.843273	-
Rv3540c	ltp2	15	15.29	0.14	39.33	6.50	0.39	0.02	0.000000	0.000000	-
Rv3541c	-	7	19.91	0.69	104.55	14.50	0.19	0.05	0.002345	0.042654	-
Rv3542c	-	11	64.63	3.08	92.72	33.92	0.70	0.09	0.000000	0.000000	-
Rv3543c	fadE29	15	13.34	1.35	40.03	40.40	0.33	0.03	0.000024	0.000930	-
Rv3544c	fadE28	16	85.12	3.30	113.50	26.38	0.75	0.12	0.000000	0.000000	-
Rv3545c	cyp125	19	113.32	65.43	189.97	158.71	0.60	0.41	0.077994	0.460967	-
Rv3546	fadA5	4	86.15	8.85	86.15	42.50	1.00	0.21	0.000000	0.000001	-
Rv3547	ddn	12	210.61	209.23	213.57	255.33	0.99	0.82	0.010724	0.128269	-
Rv3548c	-	7	196.22	132.84	284.18	223.18	0.69	0.60	0.203122	0.736896	-
Rv3549c	-	10	77.42	33.65	125.54	100.94	0.62	0.33	0.038592	0.305921	-
Rv3550	echA20	5	27.85	6.48	49.14	64.83	0.57	0.10	0.004486	0.069881	-
Rv3551	-	14	116.46	1.77	271.75	18.54	0.43	0.10	0.000000	0.000000	-
Rv3552	-	9	29.99	0.67	67.47	18.05	0.44	0.04	0.000011	0.000452	-
Rv3553	-	7	99.53	23.24	116.12	65.07	0.86	0.36	0.000011	0.000476	-
Rv3554	fdxB	25	183.17	210.96	232.84	301.36	0.79	0.70	0.965496	1.000000	-
Rv3555c	-	12	16.56	19.53	62.75	87.90	0.26	0.22	0.881052	1.000000	-
Rv3556c	fadA6	12	36.32	1.86	84.34	33.55	0.43	0.06	0.000007	0.000315	-
Rv3557c	-	15	64.97	44.30	88.59	88.60	0.73	0.50	0.100753	0.528622	-
Rv3558	PPE64	14	96.41	102.80	122.70	154.21	0.79	0.67	0.841574	1.000000	-
Rv3559c	-	6	51.44	1.47	63.85	13.25	0.81	0.11	0.000000	0.000001	-
Rv3560c	fadE30	13	95.29	14.28	130.39	58.61	0.73	0.24	0.000000	0.000003	-
Rv3561	fadD3	10	96.85	98.57	145.27	203.94	0.67	0.48	0.580706	1.000000	-
Rv3562	fadE31	12	28.22	24.26	112.88	145.58	0.25	0.17	0.968652	1.000000	-
Rv3563	fadE32	9	84.98	31.57	111.92	68.19	0.76	0.46	0.002640	0.047104	-
Rv3564	fadE33	10	32.89	10.27	59.81	77.04	0.55	0.13	0.000404	0.009877	-
Rv3565	aspB	16	22.24	33.88	112.37	180.70	0.20	0.19	0.508276	0.987734	-
Rv3566c	nat	12	116.44	161.98	220.63	343.01	0.53	0.47	0.617439	1.000000	-
Rv3566A	-	3	33.64	54.75	100.92	164.25	0.33	0.33	0.636949	1.000000	-
Rv3567c	hsaB	8	9.39	24.66	28.16	236.72	0.33	0.10	0.000132	0.003886	-
Rv3568c	hsaC	12	83.94	56.11	118.51	155.38	0.71	0.36	0.009248	0.116224	-
Rv3569c	hsaD	13	38.85	3.84	58.27	27.24	0.67	0.14	0.000000	0.000000	-
Rv3570c	hsaA	16	32.31	17.55	75.65	67.40	0.43	0.26	0.135826	0.606183	-
Rv3571	kshB	11	155.56	65.74	193.71	114.18	0.80	0.58	0.002398	0.043224	-
Rv3572	-	7	157.31	149.61	169.41	179.53	0.93	0.83	0.570467	1.000000	-
Rv3573c	fadE34	20	128.81	98.33	203.38	184.38	0.63	0.53	0.280092	0.830867	-
Rv3574	kstR	12	17.68	5.17	36.37	21.88	0.49	0.24	0.019128	0.194127	-
Rv3575c	-	16	198.37	212.39	216.40	299.84	0.92	0.71	0.018347	0.188101	-
Rv3576	lppH	10	108.51	156.30	151.41	302.51	0.72	0.52	0.095958	0.516965	-
Rv3577	-	13	57.77	63.18	102.42	136.89	0.56	0.46	0.948713	1.000000	-
Rv3578	arsB2	14	132.80	137.37	150.74	180.30	0.88	0.76	0.561906	1.000000	-
Rv3579c	-	10	0.00	0.00	0.00	0.00	0.00	0.00	1.000000	1.000000	No counts in all conditions
Rv3580c	cysS1	26	0.00	0.00	0.00	0.00	0.00	0.00	1.000000	1.000000	No counts in all conditions
Rv3581c	ispF	4	0.00	0.00	0.00	0.00	0.00	0.00	1.000000	1.000000	No counts in all conditions
Rv3582c	ispD	10	0.00	0.00	0.00	0.00	0.00	0.00	1.000000	1.000000	No counts in all conditions
Rv3583c	-	7	0.00	0.00	0.00	0.00	0.00	0.00	1.000000	1.000000	No counts in all conditions
Rv3584	lpqE	5	226.87	204.49	261.78	360.86	0.87	0.57	0.137723	0.608106	-
Rv3585	radA	18	179.41	140.43	239.21	240.74	0.75	0.58	0.286329	0.842666	-
Rv3586	-	13	136.21	102.93	204.32	178.41	0.67	0.58	0.252716	0.794729	-
Rv3587c	-	12	0.08	0.00	6.00	0.00	0.01	0.00	0.430397	0.933486	-
Rv3588c	canB	7	0.00	0.00	0.00	0.00	0.00	0.00	1.000000	1.000000	No counts in all conditions
Rv3589	mutY	14	119.35	141.21	164.35	223.80	0.73	0.63	0.929168	1.000000	-
Rv3590c	PE_PGRS58	19	49.73	63.74	96.09	177.24	0.52	0.36	0.261112	0.807858	-
Rv3591c	-	14	86.98	75.53	143.25	186.61	0.61	0.40	0.371942	0.902138	-
Rv3592	mhuD	2	232.19	200.52	232.19	218.75	1.00	0.92	0.421665	0.933486	-
Rv3593	lpqF	16	0.00	0.00	0.00	0.00	0.00	0.00	1.000000	1.000000	No counts in all conditions
Rv3594	-	14	124.87	97.90	156.55	141.79	0.80	0.69	0.174024	0.690354	-
Rv3595c	PE_PGRS59	15	69.00	70.18	159.22	137.31	0.43	0.51	0.027009	0.243385	-
Rv3596c	clpC1	25	0.00	0.00	0.00	0.00	0.00	0.00	1.000000	1.000000	No counts in all conditions
Rv3597c	lsr2	3	0.00	0.00	0.00	0.00	0.00	0.00	1.000000	1.000000	No counts in all conditions
Rv3598c	lysS	30	0.00	0.00	0.00	0.00	0.00	0.00	1.000000	1.000000	No counts in all conditions
Rv3599c	-	1	0.00	0.00	0.00	0.00	0.00	0.00	1.000000	1.000000	TA sites <= 1
Rv3600c	-	12	76.90	90.93	95.46	125.90	0.81	0.72	0.922199	1.000000	-
Rv3601c	panD	8	0.00	0.00	0.00	0.00	0.00	0.00	1.000000	1.000000	No counts in all conditions
Rv3602c	panC	11	0.00	0.00	0.00	0.00	0.00	0.00	1.000000	1.000000	No counts in all conditions
Rv3603c	-	12	0.00	0.00	0.00	0.00	0.00	0.00	1.000000	1.000000	No counts in all conditions
Rv3604c	-	13	0.00	0.00	0.00	0.00	0.00	0.00	1.000000	1.000000	No counts in all conditions
Rv3605c	-	6	384.46	510.38	461.35	765.56	0.83	0.67	0.458534	0.949442	-
Rv3606c	folK	6	12.90	23.61	51.60	121.40	0.25	0.19	0.491754	0.977287	-
Rv3607c	folB	6	7.44	10.45	44.63	94.05	0.17	0.11	0.382345	0.908405	-
Rv3608c	folP1	7	0.00	0.00	0.00	0.00	0.00	0.00	1.000000	1.000000	No counts in all conditions
Rv3609c	folE	12	0.00	0.00	0.00	0.00	0.00	0.00	1.000000	1.000000	No counts in all conditions
Rv3610c	ftsH	28	17.29	27.39	74.46	191.71	0.23	0.14	0.057301	0.388350	-
Rv3611	-	1	28.23	23.57	42.35	47.13	0.67	0.50	1.000000	1.000000	TA sites <= 1
Rv3612c	-	4	387.10	483.88	422.29	553.01	0.92	0.88	0.962309	1.000000	-
Rv3613c	-	0	0.00	0.00	0.00	0.00	0.00	0.00	1.000000	1.000000	TA sites <= 1
Rv3614c	espD	8	391.15	73.97	494.08	154.38	0.79	0.48	0.000121	0.003608	-
Rv3615c	espC	10	450.65	80.99	474.37	156.76	0.95	0.52	0.000000	0.000000	-
Rv3616c	espA	16	408.31	51.09	515.76	116.78	0.79	0.44	0.000000	0.000000	-
Rv3617	ephA	16	295.38	308.49	378.09	423.07	0.78	0.73	0.713010	1.000000	-
Rv3618	-	22	153.09	159.67	204.12	250.91	0.75	0.64	0.883037	1.000000	-
Rv3619c	esxV	3	220.37	195.46	233.33	251.31	0.94	0.78	0.520780	0.994306	-
Rv3620c	esxW	3	189.72	294.65	189.72	294.65	1.00	1.00	0.124473	0.578460	-
Rv3621c	PPE65	11	238.53	228.40	262.38	284.43	0.91	0.80	0.479673	0.969233	-
Rv3622c	PE32	4	193.05	183.68	193.05	191.67	1.00	0.96	0.397072	0.919739	-
Rv3623	lpqG	6	142.58	104.44	171.09	134.28	0.83	0.78	0.069841	0.437372	-
Rv3624c	hpt	9	0.00	0.00	0.00	0.00	0.00	0.00	1.000000	1.000000	No counts in all conditions
Rv3625c	mesJ	7	0.00	0.00	0.00	0.00	0.00	0.00	1.000000	1.000000	No counts in all conditions
Rv3626c	-	11	82.71	141.85	116.14	228.35	0.71	0.62	0.182924	0.708941	-
Rv3627c	-	13	0.00	0.00	0.00	0.00	0.00	0.00	1.000000	1.000000	No counts in all conditions
Rv3628	ppa	9	0.00	0.00	0.00	0.00	0.00	0.00	1.000000	1.000000	No counts in all conditions
Rv3629c	-	16	239.49	292.24	264.26	350.69	0.91	0.83	0.793252	1.000000	-
Rv3630	-	22	100.55	119.93	142.71	216.87	0.70	0.55	0.318105	0.866964	-
Rv3631	-	5	70.88	38.94	101.26	89.85	0.70	0.43	0.300004	0.855171	-
Rv3632	-	7	430.23	270.68	440.73	334.37	0.98	0.81	0.009955	0.121611	-
Rv3633	-	17	136.69	128.72	190.98	247.73	0.72	0.52	0.300718	0.855344	-
Rv3634c	galE1	18	0.00	0.00	0.00	0.00	0.00	0.00	1.000000	1.000000	No counts in all conditions
Rv3635	-	24	0.11	0.00	16.00	0.00	0.01	0.00	0.361867	0.897495	-
Rv3636	-	5	68.48	55.54	89.32	87.70	0.77	0.63	0.749220	1.000000	-
Rv3637	-	5	206.42	146.12	258.02	199.26	0.80	0.73	0.045256	0.339970	-
Rv3638	-	12	197.85	274.26	237.42	352.62	0.83	0.78	0.678033	1.000000	-
Rv3639c	-	9	84.08	89.16	197.40	253.40	0.43	0.35	0.963438	1.000000	-
Rv3640c	-	13	165.56	156.28	189.91	217.67	0.87	0.72	0.362485	0.897557	-
Rv3641c	fic	9	351.85	342.28	404.25	462.07	0.87	0.74	0.631739	1.000000	-
Rv3642c	-	2	204.69	222.29	204.69	242.50	1.00	0.92	0.603669	1.000000	-
Rv3643	-	6	98.51	52.01	136.39	85.11	0.72	0.61	0.031472	0.272598	-
Rv3644c	-	14	0.00	0.00	0.00	0.00	0.00	0.00	1.000000	1.000000	No counts in all conditions
Rv3645	-	20	0.00	0.00	0.00	0.00	0.00	0.00	1.000000	1.000000	No counts in all conditions
Rv3646c	topA	48	0.00	0.00	0.00	0.00	0.00	0.00	1.000000	1.000000	No counts in all conditions
Rv3647c	-	8	151.28	51.59	427.15	190.48	0.35	0.27	0.124501	0.578460	-
Rv3648c	cspA	4	0.00	0.00	0.00	0.00	0.00	0.00	1.000000	1.000000	No counts in all conditions
Rv3649	-	31	57.58	73.38	110.41	189.56	0.52	0.39	0.154362	0.648381	-
Rv3650	PE33	3	3.57	3.12	16.05	18.70	0.22	0.17	0.937616	1.000000	-
Rv3651	-	14	66.81	94.11	98.46	188.21	0.68	0.50	0.103386	0.537529	-
Rv3652	PE_PGRS60	5	246.31	250.26	307.88	417.10	0.80	0.60	0.572472	1.000000	-
Rv3653	PE_PGRS61	5	25.61	45.36	51.23	104.68	0.50	0.43	0.445710	0.944949	-
Rv3654c	-	1	0.00	0.00	0.00	0.00	0.00	0.00	1.000000	1.000000	TA sites <= 1
Rv3655c	-	5	114.10	142.57	228.21	356.42	0.50	0.40	0.815773	1.000000	-
Rv3656c	-	4	24.08	18.80	52.54	64.44	0.46	0.29	0.876630	1.000000	-
Rv3657c	-	7	18.39	34.70	32.17	91.10	0.57	0.38	0.025455	0.233649	-
Rv3658c	-	8	43.67	20.69	80.62	55.17	0.54	0.38	0.089562	0.496867	-
Rv3659c	-	6	66.98	86.23	100.47	155.22	0.67	0.56	0.826825	1.000000	-
Rv3660c	-	7	60.31	42.17	148.99	147.59	0.40	0.29	0.851879	1.000000	-
Rv3661	-	13	83.12	81.89	115.77	172.63	0.72	0.47	0.118213	0.565253	-
Rv3662c	-	3	1.00	3.29	9.00	19.73	0.11	0.17	0.294901	0.847615	-
Rv3663c	dppD	23	40.57	49.13	109.78	178.41	0.37	0.28	0.639464	1.000000	-
Rv3664c	dppC	14	27.59	33.35	64.38	103.77	0.43	0.32	0.545680	1.000000	-
Rv3665c	dppB	14	21.50	22.67	54.74	70.51	0.39	0.32	0.920354	1.000000	-
Rv3666c	dppA	22	10.74	18.68	44.28	88.05	0.24	0.21	0.123795	0.576515	-
Rv3667	acs	36	106.24	129.31	157.17	227.09	0.68	0.57	0.532175	1.000000	-
Rv3668c	-	8	154.49	142.65	205.98	236.11	0.75	0.60	0.780045	1.000000	-
Rv3669	-	4	14.25	17.32	56.98	83.16	0.25	0.21	0.969985	1.000000	-
Rv3670	ephE	16	0.34	0.00	8.25	0.00	0.04	0.00	0.056668	0.386683	-
Rv3671c	-	12	0.00	0.00	0.00	0.00	0.00	0.00	1.000000	1.000000	No counts in all conditions
Rv3672c	-	9	43.19	34.74	77.73	93.81	0.56	0.37	0.663184	1.000000	-
Rv3673c	-	7	0.00	0.00	0.00	0.00	0.00	0.00	1.000000	1.000000	No counts in all conditions
Rv3674c	nth	11	85.58	142.95	134.48	241.92	0.64	0.59	0.271915	0.821056	-
Rv3675	-	5	182.74	283.93	238.36	405.61	0.77	0.70	0.552892	1.000000	-
Rv3676	crp	2	1.00	0.00	12.00	0.00	0.08	0.00	0.342971	0.883069	-
Rv3677c	-	9	107.63	99.82	152.94	158.54	0.70	0.63	0.728744	1.000000	-
Rv3678c	-	6	100.85	91.83	157.86	165.30	0.64	0.56	0.773560	1.000000	-
Rv3678A	-	2	300.56	122.45	300.56	163.27	1.00	0.75	0.028941	0.257329	-
Rv3679	-	12	0.42	0.47	10.00	11.40	0.04	0.04	0.868591	1.000000	-
Rv3680	-	19	0.04	0.28	5.00	8.02	0.01	0.04	0.125709	0.580457	-
Rv3681c	whiB4	7	139.05	196.92	182.50	285.20	0.76	0.69	0.625533	1.000000	-
Rv3682	ponA2	36	30.06	13.17	52.37	44.43	0.57	0.30	0.000081	0.002623	-
Rv3683	-	11	124.04	80.77	148.85	144.08	0.83	0.56	0.026688	0.242664	-
Rv3684	-	16	139.77	90.53	223.63	202.11	0.62	0.45	0.252045	0.794253	-
Rv3685c	cyp137	17	197.29	200.77	309.59	386.40	0.64	0.52	0.958579	1.000000	-
Rv3686c	-	5	383.99	280.92	500.86	401.31	0.77	0.70	0.453824	0.946507	-
Rv3687c	rsfB	5	49.95	27.15	74.92	58.19	0.67	0.47	0.245722	0.787526	-
Rv3688c	-	5	327.44	331.60	350.82	397.92	0.93	0.83	0.756388	1.000000	-
Rv3689	-	30	134.16	151.55	194.74	267.45	0.69	0.57	0.765802	1.000000	-
Rv3690	-	11	31.58	34.58	50.83	71.33	0.62	0.48	0.792411	1.000000	-
Rv3691	-	14	102.82	94.03	134.96	138.57	0.76	0.68	0.607559	1.000000	-
Rv3692	moxR2	15	65.22	52.34	90.30	120.78	0.72	0.43	0.026869	0.243371	-
Rv3693	-	13	47.40	31.29	78.67	78.74	0.60	0.40	0.304149	0.856630	-
Rv3694c	-	15	46.50	45.98	69.74	108.89	0.67	0.42	0.081610	0.470423	-
Rv3695	-	9	59.13	64.11	96.76	150.52	0.61	0.43	0.396243	0.919739	-
Rv3696c	glpK	26	117.16	212.83	145.06	296.44	0.81	0.72	0.000254	0.006591	-
Rv3697c	vapC48	9	214.10	283.97	256.92	374.01	0.83	0.76	0.701685	1.000000	-
Rv3697A	vapB48	2	550.46	815.15	600.51	1222.72	0.92	0.67	0.346559	0.883069	-
Rv3698	-	32	63.59	75.91	114.10	205.28	0.56	0.37	0.038233	0.305921	-
Rv3699	-	9	90.52	74.08	132.11	125.01	0.69	0.59	0.502882	0.982061	-
Rv3700c	-	13	83.99	98.46	148.90	213.33	0.56	0.46	0.884316	1.000000	-
Rv3701c	-	15	4.26	2.28	27.38	41.10	0.16	0.06	0.286622	0.842666	-
Rv3702c	-	8	33.75	11.48	89.99	68.89	0.38	0.17	0.200943	0.735509	-
Rv3703c	-	17	209.54	94.82	260.65	148.80	0.80	0.64	0.000068	0.002292	-
Rv3704c	gshA	12	258.42	190.13	320.80	311.13	0.81	0.61	0.183823	0.709687	-
Rv3705c	-	9	56.99	49.01	83.18	147.02	0.69	0.33	0.011679	0.136147	-
Rv3705A	-	4	308.73	349.84	411.64	466.46	0.75	0.75	0.787681	1.000000	-
Rv3706c	-	3	196.39	190.59	235.67	263.90	0.83	0.72	0.910581	1.000000	-
Rv3707c	-	12	284.13	311.32	284.13	334.55	1.00	0.93	0.076505	0.456871	-
Rv3708c	asd	9	0.00	0.11	0.00	6.00	0.00	0.02	0.346600	0.883069	-
Rv3709c	ask	12	0.00	0.00	0.00	0.00	0.00	0.00	1.000000	1.000000	No counts in all conditions
Rv3710	leuA	27	0.00	0.00	0.00	0.00	0.00	0.00	1.000000	1.000000	No counts in all conditions
Rv3711c	dnaQ	14	125.70	150.83	162.44	194.92	0.77	0.77	0.516304	0.992360	-
Rv3712	-	8	0.00	0.00	0.00	0.00	0.00	0.00	1.000000	1.000000	No counts in all conditions
Rv3713	cobQ2	9	0.00	0.11	0.00	6.00	0.00	0.02	0.327190	0.867971	-
Rv3714c	-	12	465.34	547.64	485.58	657.17	0.96	0.83	0.165811	0.674853	-
Rv3715c	recR	4	4.05	1.96	19.44	15.67	0.21	0.12	0.614621	1.000000	-
Rv3716c	-	3	224.90	132.56	311.41	198.84	0.72	0.67	0.304781	0.856630	-
Rv3717	-	10	50.31	19.87	73.63	62.76	0.68	0.32	0.004326	0.067916	-
Rv3718c	-	5	77.17	105.32	115.76	166.30	0.67	0.63	0.794205	1.000000	-
Rv3719	-	32	65.32	69.18	112.99	172.50	0.58	0.40	0.109359	0.550808	-
Rv3720	-	31	102.55	60.10	137.22	103.50	0.75	0.58	0.000346	0.008632	-
Rv3721c	dnaZX	23	0.00	0.00	0.00	0.00	0.00	0.00	1.000000	1.000000	No counts in all conditions
Rv3722c	-	25	0.03	0.10	5.00	15.00	0.01	0.01	0.154366	0.648381	-
Rv3723	-	9	251.47	45.52	331.20	136.57	0.76	0.33	0.000001	0.000061	-
Rv3724A	cut5a	2	76.48	97.15	114.72	166.54	0.67	0.58	0.918255	1.000000	-
Rv3724B	cut5b	17	151.48	154.36	217.61	262.42	0.70	0.59	0.972455	1.000000	-
Rv3725	-	11	345.49	390.69	380.04	444.57	0.91	0.88	0.914472	1.000000	-
Rv3726	-	15	105.48	103.98	148.33	187.17	0.71	0.56	0.697214	1.000000	-
Rv3727	-	37	169.94	176.29	185.84	235.76	0.91	0.75	0.005868	0.085442	-
Rv3728	-	28	182.74	164.92	216.20	232.83	0.85	0.71	0.135565	0.606183	-
Rv3729	-	23	259.59	286.07	317.02	398.76	0.82	0.72	0.843661	1.000000	-
Rv3730c	-	19	190.47	238.19	252.48	339.42	0.75	0.70	0.813197	1.000000	-
Rv3731	ligC	16	291.73	284.38	350.08	368.92	0.83	0.77	0.495914	0.980331	-
Rv3732	-	16	240.26	245.56	295.70	322.93	0.81	0.76	0.751047	1.000000	-
Rv3733c	-	4	360.56	296.09	480.74	418.01	0.75	0.71	0.500836	0.981875	-
Rv3734c	tgs2	18	240.38	289.93	249.63	333.11	0.96	0.87	0.186119	0.714386	-
Rv3735	-	5	141.66	175.28	141.66	202.24	1.00	0.87	0.111367	0.552712	-
Rv3736	-	19	285.66	278.78	313.13	331.05	0.91	0.84	0.468613	0.958450	-
Rv3737	-	15	210.39	160.58	338.13	283.38	0.62	0.57	0.058904	0.393495	-
Rv3738c	PPE66	16	234.15	203.98	307.92	287.97	0.76	0.71	0.335429	0.878808	-
Rv3739c	PPE67	4	261.88	161.74	349.18	228.34	0.75	0.71	0.282710	0.837298	-
Rv3740c	-	17	289.61	277.12	314.26	317.59	0.92	0.87	0.327755	0.868323	-
Rv3741c	-	7	133.09	142.70	164.41	193.34	0.81	0.74	0.980762	1.000000	-
Rv3742c	-	5	374.02	336.53	467.52	420.67	0.80	0.80	0.294540	0.847615	-
Rv3743c	ctpJ	29	191.59	169.13	225.25	241.21	0.85	0.70	0.115938	0.561999	-
Rv3744	nmtR	7	159.47	176.27	191.37	231.36	0.83	0.76	0.999017	1.000000	-
Rv3745c	-	2	158.48	203.24	211.31	304.87	0.75	0.67	0.908695	1.000000	-
Rv3746c	PE34	5	170.20	96.37	222.00	144.55	0.77	0.67	0.110402	0.551644	-
Rv3747	-	4	32.89	33.03	78.93	132.12	0.42	0.25	0.761409	1.000000	-
Rv3748	-	5	105.18	105.99	121.36	158.99	0.87	0.67	0.486865	0.976402	-
Rv3749c	-	12	338.72	370.67	358.64	437.52	0.94	0.85	0.485709	0.975544	-
Rv3750c	-	5	116.73	159.03	120.76	198.79	0.97	0.80	0.135919	0.606183	-
Rv3751	-	1	624.07	535.75	624.07	535.75	1.00	1.00	1.000000	1.000000	TA sites <= 1
Rv3752c	-	2	0.00	0.00	0.00	0.00	0.00	0.00	1.000000	1.000000	No counts in all conditions
Rv3753c	-	4	0.00	0.00	0.00	0.00	0.00	0.00	1.000000	1.000000	No counts in all conditions
Rv3754	tyrA	11	0.00	0.09	0.00	6.00	0.00	0.02	0.345432	0.883069	-
Rv3755c	-	11	47.93	46.92	70.30	103.22	0.68	0.45	0.202000	0.736695	-
Rv3756c	proZ	13	179.04	141.31	236.70	200.40	0.76	0.71	0.049545	0.357124	-
Rv3757c	proW	12	169.11	131.50	304.39	249.15	0.56	0.53	0.129033	0.589969	-
Rv3758c	proV	13	74.61	76.54	153.14	198.99	0.49	0.38	0.958492	1.000000	-
Rv3759c	proX	12	69.07	63.86	130.87	148.31	0.53	0.43	0.972479	1.000000	-
Rv3760	-	5	37.68	22.25	94.20	66.75	0.40	0.33	0.262036	0.810094	-
Rv3761c	fadE36	15	185.61	155.11	315.19	279.19	0.59	0.56	0.260258	0.807022	-
Rv3762c	-	28	152.56	159.95	197.15	242.09	0.77	0.66	0.812532	1.000000	-
Rv3763	lpqH	8	51.51	71.93	88.31	172.63	0.58	0.42	0.286482	0.842666	-
Rv3764c	tcrY	14	0.22	0.00	18.10	0.00	0.01	0.00	0.303267	0.856395	-
Rv3765c	tcrX	12	292.18	347.91	313.98	439.47	0.93	0.79	0.210534	0.739185	-
Rv3766	-	15	94.81	122.60	142.22	212.20	0.67	0.58	0.618395	1.000000	-
Rv3767c	-	14	78.31	88.56	131.57	177.11	0.60	0.50	0.931114	1.000000	-
Rv3768	-	12	108.13	110.16	131.96	155.52	0.82	0.71	0.852942	1.000000	-
Rv3769	-	1	94.80	32.42	94.80	48.63	1.00	0.67	1.000000	1.000000	TA sites <= 1
Rv3770c	-	6	311.23	324.28	400.15	402.56	0.78	0.81	0.357763	0.893074	-
Rv3770A	-	2	109.25	57.99	218.50	139.18	0.50	0.42	0.247066	0.787757	-
Rv3770B	-	2	48.06	121.26	72.09	242.51	0.67	0.50	0.225193	0.755468	-
Rv3771c	-	2	17.46	22.97	52.37	137.80	0.33	0.17	0.196350	0.730678	-
Rv3772	hisC2	17	88.95	124.81	144.01	244.83	0.62	0.51	0.288467	0.843273	-
Rv3773c	-	7	146.76	206.69	166.60	248.03	0.88	0.83	0.681585	1.000000	-
Rv3774	echA21	12	351.19	311.00	351.19	319.89	1.00	0.97	0.022352	0.213472	-
Rv3775	lipE	20	295.51	326.47	340.97	412.38	0.87	0.79	0.914845	1.000000	-
Rv3776	-	20	181.89	193.88	232.20	302.15	0.78	0.64	0.575686	1.000000	-
Rv3777	-	13	91.98	88.58	128.11	141.01	0.72	0.63	0.732163	1.000000	-
Rv3778c	-	14	0.06	0.00	5.00	0.00	0.01	0.00	0.452128	0.944949	-
Rv3779	-	40	119.01	74.46	152.74	141.83	0.78	0.53	0.000039	0.001408	-
Rv3780	-	6	0.00	0.00	0.00	0.00	0.00	0.00	1.000000	1.000000	No counts in all conditions
Rv3781	rfbE	12	0.00	0.08	0.00	6.00	0.00	0.01	0.344962	0.883069	-
Rv3782	glfT1	17	0.00	0.00	0.00	0.00	0.00	0.00	1.000000	1.000000	No counts in all conditions
Rv3783	rfbD	8	0.00	0.00	0.00	0.00	0.00	0.00	1.000000	1.000000	No counts in all conditions
Rv3784	-	24	311.59	350.92	350.54	428.24	0.89	0.82	0.912732	1.000000	-
Rv3785	-	12	218.88	285.14	271.72	380.18	0.81	0.75	0.836942	1.000000	-
Rv3786c	-	20	309.22	349.13	394.74	487.16	0.78	0.72	0.982089	1.000000	-
Rv3787c	-	6	144.93	186.28	186.34	291.57	0.78	0.64	0.697998	1.000000	-
Rv3788	-	6	534.12	593.51	600.88	712.22	0.89	0.83	0.983730	1.000000	-
Rv3789	-	8	0.00	0.00	0.00	0.00	0.00	0.00	1.000000	1.000000	No counts in all conditions
Rv3790	dprE1	24	0.03	0.00	5.00	0.00	0.01	0.00	0.451945	0.944949	-
Rv3791	dprE2	11	0.00	0.00	0.00	0.00	0.00	0.00	1.000000	1.000000	No counts in all conditions
Rv3792	aftA	31	0.00	0.05	0.00	10.00	0.00	0.01	0.367922	0.899987	-
Rv3793	embC	39	0.00	0.00	0.00	0.00	0.00	0.00	1.000000	1.000000	No counts in all conditions
Rv3794	embA	50	0.57	0.07	42.38	10.50	0.01	0.01	1.000000	1.000000	-
Rv3795	embB	48	0.02	0.00	5.00	0.00	0.00	0.00	0.451581	0.944949	-
Rv3796	-	23	112.10	148.14	134.52	210.76	0.83	0.70	0.111887	0.553104	-
Rv3797	fadE35	20	213.96	211.12	229.25	253.34	0.93	0.83	0.229504	0.761665	-
Rv3798	-	15	230.13	250.36	304.58	357.66	0.76	0.70	0.936612	1.000000	-
Rv3799c	accD4	16	0.00	0.00	0.00	0.00	0.00	0.00	1.000000	1.000000	No counts in all conditions
Rv3800c	pks13	48	0.00	0.00	0.00	0.00	0.00	0.00	1.000000	1.000000	No counts in all conditions
Rv3801c	fadD32	22	0.00	0.00	0.00	0.00	0.00	0.00	1.000000	1.000000	No counts in all conditions
Rv3802c	-	20	0.00	0.00	0.00	0.00	0.00	0.00	1.000000	1.000000	No counts in all conditions
Rv3803c	fbpD	14	157.09	124.39	209.46	200.94	0.75	0.62	0.360465	0.896479	-
Rv3804c	fbpA	15	0.18	0.00	16.00	0.00	0.01	0.00	0.367489	0.899490	-
Rv3805c	aftB	38	0.00	0.00	0.00	0.00	0.00	0.00	1.000000	1.000000	No counts in all conditions
Rv3806c	ubiA	17	0.00	0.00	0.00	0.00	0.00	0.00	1.000000	1.000000	No counts in all conditions
Rv3807c	-	4	49.17	12.45	118.02	59.78	0.42	0.21	0.242261	0.783346	-
Rv3808c	glfT2	27	0.00	0.00	0.00	0.00	0.00	0.00	1.000000	1.000000	No counts in all conditions
Rv3809c	glf	32	0.00	0.00	0.00	0.00	0.00	0.00	1.000000	1.000000	No counts in all conditions
Rv3810	pirG	13	8.68	4.95	112.85	48.25	0.08	0.10	0.006829	0.095292	-
Rv3811	-	25	222.05	199.83	275.26	296.78	0.81	0.67	0.319564	0.866964	-
Rv3812	PE_PGRS62	27	217.62	273.39	244.83	357.17	0.89	0.77	0.117604	0.564298	-
Rv3813c	-	12	31.91	34.68	56.04	99.87	0.57	0.35	0.117462	0.564298	-
Rv3814c	-	11	76.45	102.31	107.36	157.04	0.71	0.65	0.767799	1.000000	-
Rv3815c	-	11	123.37	123.57	189.36	214.63	0.65	0.58	0.958269	1.000000	-
Rv3816c	-	12	62.55	37.22	79.01	86.44	0.79	0.43	0.003063	0.051437	-
Rv3817	-	8	50.61	66.47	56.49	102.92	0.90	0.65	0.020089	0.202856	-
Rv3818	-	31	22.91	15.27	56.81	67.63	0.40	0.23	0.153403	0.648381	-
Rv3819	-	7	91.71	102.85	110.05	196.35	0.83	0.52	0.029636	0.261200	-
Rv3820c	papA2	37	157.06	139.70	288.17	319.72	0.55	0.44	0.844251	1.000000	-
Rv3821	-	17	99.84	136.58	154.29	257.99	0.65	0.53	0.448717	0.944949	-
Rv3822	-	35	382.48	246.55	550.14	442.52	0.70	0.56	0.006926	0.096320	-
Rv3823c	mmpL8	72	24.95	10.83	64.54	67.79	0.39	0.16	0.000002	0.000097	-
Rv3824c	papA1	38	159.61	163.44	259.94	313.15	0.61	0.52	0.974665	1.000000	-
Rv3825c	pks2	106	309.53	273.82	380.04	388.73	0.81	0.70	0.008549	0.110832	-
Rv3826	fadD23	46	44.36	51.79	100.35	160.59	0.44	0.32	0.244962	0.787317	-
Rv3827c	-	18	158.30	155.82	224.96	271.44	0.70	0.57	0.844318	1.000000	-
Rv3828c	-	7	61.05	83.98	80.13	125.97	0.76	0.67	0.445037	0.944949	-
Rv3829c	-	26	114.21	119.39	153.60	190.05	0.74	0.63	0.854851	1.000000	-
Rv3830c	-	10	86.08	33.91	132.43	67.82	0.65	0.50	0.013273	0.148595	-
Rv3831	-	11	262.30	314.66	288.53	384.59	0.91	0.82	0.730550	1.000000	-
Rv3832c	-	8	260.57	246.39	347.43	381.51	0.75	0.65	0.806591	1.000000	-
Rv3833	-	10	115.49	99.60	144.36	153.23	0.80	0.65	0.559102	1.000000	-
Rv3834c	serS	21	0.00	0.17	0.00	22.00	0.00	0.01	0.423135	0.933486	-
Rv3835	-	15	50.00	30.18	78.95	71.47	0.63	0.42	0.081988	0.471400	-
Rv3836	-	5	80.99	56.88	115.70	89.82	0.70	0.63	0.501660	0.981875	-
Rv3837c	-	10	182.13	176.98	295.35	331.84	0.62	0.53	0.867929	1.000000	-
Rv3838c	pheA	11	0.00	0.15	0.00	10.00	0.00	0.02	0.374149	0.903126	-
Rv3839	-	15	282.21	655.21	338.65	936.01	0.83	0.70	0.000212	0.005656	-
Rv3840	-	10	531.95	408.02	531.95	453.35	1.00	0.90	0.008819	0.113508	-
Rv3841	bfrB	7	51.05	40.10	102.10	168.41	0.50	0.24	0.164976	0.672451	-
Rv3842c	glpQ1	13	370.26	412.80	444.31	487.85	0.83	0.85	0.485960	0.975560	-
Rv3843c	-	17	35.13	17.94	179.15	130.69	0.20	0.14	0.388047	0.909896	-
Rv3844	-	3	63.86	83.48	88.42	125.22	0.72	0.67	0.848165	1.000000	-
Rv3845	-	5	142.95	68.41	178.68	146.59	0.80	0.47	0.071372	0.443345	-
Rv3846	sodA	12	0.00	0.08	0.00	6.00	0.00	0.01	0.325580	0.866964	-
Rv3847	-	5	157.04	284.02	181.20	426.02	0.87	0.67	0.085850	0.484594	-
Rv3848	-	8	41.29	6.12	116.58	29.38	0.35	0.21	0.005625	0.083414	-
Rv3849	espR	9	14.22	1.69	25.60	22.82	0.56	0.07	0.000011	0.000456	-
Rv3850	-	5	68.76	68.86	187.53	258.21	0.37	0.27	0.981363	1.000000	-
Rv3851	-	2	73.47	45.21	97.96	67.81	0.75	0.67	0.556004	1.000000	-
Rv3852	hns	4	206.42	195.03	215.39	222.90	0.96	0.88	0.642001	1.000000	-
Rv3853	rraA	4	129.15	74.29	309.95	178.30	0.42	0.42	0.321193	0.866964	-
Rv3854c	ethA	30	134.71	139.25	169.57	207.15	0.79	0.67	0.633880	1.000000	-
Rv3855	ethR	10	55.15	27.27	68.94	51.13	0.80	0.53	0.007737	0.103994	-
Rv3856c	-	8	94.95	76.03	157.15	135.17	0.60	0.56	0.270673	0.819154	-
Rv3857c	-	3	250.57	301.16	300.69	361.39	0.83	0.83	0.902844	1.000000	-
Rv3858c	gltD	10	0.00	0.00	0.00	0.00	0.00	0.00	1.000000	1.000000	No counts in all conditions
Rv3859c	gltB	72	0.01	0.20	6.00	42.15	0.00	0.00	0.634217	1.000000	-
Rv3860	-	12	154.48	113.60	188.52	174.02	0.82	0.65	0.233840	0.767186	-
Rv3861	-	1	17.20	85.72	25.80	128.57	0.67	0.67	1.000000	1.000000	TA sites <= 1
Rv3862c	whiB6	6	159.66	135.21	212.88	202.81	0.75	0.67	0.726086	1.000000	-
Rv3863	-	14	62.74	65.59	277.36	306.10	0.23	0.21	0.636741	1.000000	-
Rv3864	espE	14	0.89	1.98	12.52	23.79	0.07	0.08	0.288484	0.843273	-
Rv3865	espF	9	66.12	68.33	96.50	131.77	0.69	0.52	0.728720	1.000000	-
Rv3866	espG1	11	115.39	75.94	149.33	147.41	0.77	0.52	0.077939	0.460967	-
Rv3867	espH	5	152.87	47.83	158.14	102.50	0.97	0.47	0.000068	0.002292	-
Rv3868	eccA1	28	71.14	12.80	110.67	50.02	0.64	0.26	0.000000	0.000000	-
Rv3869	eccB1	27	437.21	44.19	528.57	92.96	0.83	0.48	0.000000	0.000000	-
Rv3870	eccCa1	36	332.23	30.09	440.25	68.42	0.75	0.44	0.000000	0.000000	-
Rv3871	eccCb1	22	326.57	36.46	384.88	74.04	0.85	0.49	0.000000	0.000000	-
Rv3872	PE35	1	450.15	192.53	450.15	192.53	1.00	1.00	1.000000	1.000000	TA sites <= 1
Rv3873	PPE68	10	509.56	83.48	636.95	135.38	0.80	0.62	0.000000	0.000000	-
Rv3874	esxB	5	128.62	40.37	160.77	151.39	0.80	0.27	0.001755	0.033916	-
Rv3875	esxA	4	2.42	0.00	14.55	0.00	0.17	0.00	0.041626	0.321103	-
Rv3876	espI	19	302.18	42.88	318.97	85.77	0.95	0.50	0.000000	0.000000	-
Rv3877	eccD1	25	294.95	38.38	378.14	89.95	0.78	0.43	0.000000	0.000000	-
Rv3878	espJ	5	234.23	187.22	334.62	330.40	0.70	0.57	0.703857	1.000000	-
Rv3879c	espK	30	188.92	156.98	274.24	269.10	0.69	0.58	0.366178	0.898276	-
Rv3880c	espL	4	122.31	8.52	163.08	34.07	0.75	0.25	0.000008	0.000338	-
Rv3881c	espB	21	257.70	145.59	321.48	226.47	0.80	0.64	0.000148	0.004240	-
Rv3882c	eccE1	21	444.59	54.34	504.67	122.25	0.88	0.44	0.000000	0.000000	-
Rv3883c	mycP1	14	482.23	62.38	623.19	109.17	0.77	0.57	0.000000	0.000000	-
Rv3884c	eccA2	31	85.86	94.60	124.76	179.54	0.69	0.53	0.213931	0.745053	-
Rv3885c	eccE2	25	47.12	69.20	91.78	192.21	0.51	0.36	0.015829	0.171073	-
Rv3886c	mycP2	22	99.09	67.82	130.80	126.09	0.76	0.54	0.033345	0.283330	-
Rv3887c	eccD2	26	161.90	178.19	240.54	315.89	0.67	0.56	0.897495	1.000000	-
Rv3888c	-	26	71.77	69.89	167.10	181.72	0.43	0.38	0.534546	1.000000	-
Rv3889c	espG2	15	206.95	163.79	277.99	258.61	0.74	0.63	0.374707	0.903387	-
Rv3890c	esxC	5	123.72	103.35	161.37	182.38	0.77	0.57	0.655291	1.000000	-
Rv3891c	esxD	8	135.32	185.19	259.82	386.49	0.52	0.48	0.629140	1.000000	-
Rv3892c	PPE69	10	129.77	146.13	165.67	203.90	0.78	0.72	0.991826	1.000000	-
Rv3893c	PE36	2	439.98	289.67	439.98	289.67	1.00	1.00	0.080946	0.468014	-
Rv3894c	eccC2	45	99.70	97.45	151.22	199.34	0.66	0.49	0.173140	0.689831	-
Rv3895c	eccB2	11	134.28	99.84	150.22	140.21	0.89	0.71	0.068925	0.434183	-
Rv3896c	-	14	195.68	181.88	234.81	277.79	0.83	0.65	0.291392	0.844304	-
Rv3897c	-	6	150.85	166.77	150.85	171.53	1.00	0.97	0.513685	0.991517	-
Rv3898c	-	6	329.78	302.25	329.78	302.25	1.00	1.00	0.574568	1.000000	-
Rv3899c	-	15	121.43	126.71	202.39	265.22	0.60	0.48	0.946131	1.000000	-
Rv3900c	-	14	94.36	76.07	214.22	163.83	0.44	0.46	0.042971	0.328956	-
Rv3901c	-	14	364.70	404.44	408.47	522.66	0.89	0.77	0.489781	0.977287	-
Rv3902c	-	23	0.00	0.04	0.00	6.00	0.00	0.01	0.342077	0.883069	-
Rv3903c	-	46	114.16	119.71	203.28	250.31	0.56	0.48	0.902707	1.000000	-
Rv3904c	esxE	2	78.00	59.11	187.20	141.86	0.42	0.42	0.518697	0.994183	-
Rv3905c	esxF	5	308.85	197.76	319.50	228.19	0.97	0.87	0.075003	0.452393	-
Rv3906c	-	8	210.16	193.80	246.04	265.78	0.85	0.73	0.636577	1.000000	-
Rv3907c	pcnA	17	0.06	0.00	6.00	0.00	0.01	0.00	0.428285	0.933486	-
Rv3908	mutT4	11	133.80	90.45	441.54	459.22	0.30	0.20	0.862398	1.000000	-
Rv3909	-	37	0.08	0.00	18.10	0.00	0.00	0.00	0.295263	0.847615	-
Rv3910	-	49	60.33	20.82	272.88	142.34	0.22	0.15	0.004314	0.067916	-
Rv3911	sigM	9	186.60	117.48	234.34	171.46	0.80	0.69	0.039204	0.308793	-
Rv3912	-	8	96.46	80.60	128.61	120.90	0.75	0.67	0.407633	0.929255	-
Rv3913	trxB2	16	0.00	0.06	0.00	6.00	0.00	0.01	0.343554	0.883069	-
Rv3914	trxC	5	0.00	0.00	0.00	0.00	0.00	0.00	1.000000	1.000000	No counts in all conditions
Rv3915	-	23	0.00	0.00	0.00	0.00	0.00	0.00	1.000000	1.000000	No counts in all conditions
Rv3916c	-	8	0.10	0.00	5.00	0.00	0.02	0.00	0.451984	0.944949	-
Rv3917c	parB	17	0.00	0.00	0.00	0.00	0.00	0.00	1.000000	1.000000	No counts in all conditions
Rv3918c	parA	18	0.06	0.00	6.00	0.00	0.01	0.00	0.429993	0.933486	-
Rv3919c	gid	13	20.31	12.93	39.60	40.34	0.51	0.32	0.371901	0.902138	-
Rv3920c	-	3	14.66	10.01	21.99	18.02	0.67	0.56	0.333285	0.874899	-
Rv3921c	-	20	0.00	0.05	0.00	6.00	0.00	0.01	0.342609	0.883069	-
Rv3922c	-	11	4.82	15.40	22.71	72.59	0.21	0.21	0.041885	0.321865	-
Rv3923c	rnpA	4	0.21	0.92	5.00	22.00	0.04	0.04	0.046737	0.345923	-
Rv3924c	rpmH	2	0.00	0.00	0.00	0.00	0.00	0.00	1.000000	1.000000	No counts in all conditions
