## Supplemental Table 1 for "Statistical Analysis of Variability in TnSeq Data Across Conditions Using Zero-Inflated Negative Binomial Regression"

### Sheet: ZINB_IV
Supplemental Table 1: Results of ZINB analysis for infection of H37Rv TnSeq library in C57BL/6 mice compared to in-vitro.
column definitions:
Rv		ORF id
Gene		gene name
TAs		number of TA sites in ORF
mean_in_vitro		mean insertion count in the in-vitro replicates
mean_in_vivo		mean insertion count in the in-vivo replicates
NZmean_in_vitro		nonzero-mean insertion count in the in-vitro replicates (excluding counts of zero)
NZmean_in_vivo		nonzero-mean insertion count in the in-vivo replicates (excluding counts of zero)
NZperc_in_vitro		mean saturation for the in-vitro replicates
NZperc_in_vivo		mean saturation for the in-vivo replicates
pval		p-value from ZINB regression
ZINB_padj		adjusted p-value (multiple-test correction by the Benjamini-Hochberg procedure); significant genes are marked in yellow
status		explanation for cases where calculation failed
Rv	Gene	TAs	mean_in_vitro	mean_in_vivo	NZmean_in_vitro	NZmean_in_vivo	NZperc_in_vitro	NZperc_in_vivo	pval	ZINB_padj	status
Rv0101	nrp	103	106.55	40.75	186.53	116.58	0.57	0.35	0	0	-
Rv0450c	mmpL4	77	101.02	24.98	183.75	80.72	0.55	0.31	0	0	-
Rv0485	-	21	145.83	13.06	193.42	49.86	0.75	0.26	0	0	-
Rv0758	phoR	16	738.46	116.17	843.95	144.84	0.88	0.8	0	0	-
Rv1568	bioA	15	204.87	1.3	249.17	14.62	0.82	0.09	0	0	-
Rv1589	bioB	9	168.86	0.22	207.24	12	0.81	0.02	0	0	-
Rv1798	eccA5	30	22.62	1.44	37.35	12.3	0.61	0.12	0	0	-
Rv2048c	pks12	131	30.21	11.06	71.74	53.99	0.42	0.2	0	0	-
Rv2091c	-	18	154.85	25.66	170.66	66	0.91	0.39	0	0	-
Rv2942	mmpL7	38	106.36	26.92	135.48	60.77	0.79	0.44	0	0	-
Rv3057c	-	16	459.27	179.29	501.02	242.43	0.92	0.74	0	0	-
Rv3484	cpsA	27	164.71	5.95	189.24	29.22	0.87	0.2	0	0	-
Rv3496c	mce4D	25	210.06	64.82	262.57	109.25	0.8	0.59	0	0	-
Rv3499c	mce4A	31	120.22	38.58	162.03	75.54	0.74	0.51	0	0	-
Rv3544c	fadE28	16	85.12	3.3	113.5	26.38	0.75	0.12	0	0	-
Rv3868	eccA1	28	71.14	12.8	110.67	50.02	0.64	0.26	0	0	-
Rv3869	eccB1	27	437.21	44.19	528.57	92.96	0.83	0.48	0	0	-
Rv3870	eccCa1	36	332.23	30.09	440.25	68.42	0.75	0.44	0	0	-
Rv3871	eccCb1	22	326.57	36.46	384.88	74.04	0.85	0.49	0	0	-
Rv3876	espI	19	302.18	42.88	318.97	85.77	0.95	0.5	0	0	-
Rv3877	eccD1	25	294.95	38.38	378.14	89.95	0.78	0.43	0	0	-
Rv3882c	eccE1	21	444.59	54.34	504.67	122.25	0.88	0.44	0	0	-
Rv2047c	-	30	54.97	11.61	89.14	44.47	0.62	0.26	0	0	-
Rv3615c	espC	10	450.65	80.99	474.37	156.76	0.95	0.52	0	0	-
Rv3616c	espA	16	408.31	51.09	515.76	116.78	0.79	0.44	0	0	-
Rv3500c	yrbE4B	18	369.49	114.25	505.13	184.16	0.73	0.62	0	0	-
Rv3883c	mycP1	14	482.23	62.38	623.19	109.17	0.77	0.57	0	0	-
Rv1405c	-	10	384.32	83.84	397.57	122.69	0.97	0.68	0	0	-
Rv3494c	mce4F	23	163.49	44.91	232.6	98.37	0.7	0.46	0	0	-
Rv2140c	TB18.6	9	44.37	1.73	59.89	11.66	0.74	0.15	0	0	-
Rv2945c	lppX	10	203.03	41.82	229.84	64.34	0.88	0.65	0	0	-
Rv3540c	ltp2	15	15.29	0.14	39.33	6.5	0.39	0.02	0	0	-
Rv2224c	caeA	26	57.04	11.99	83.16	45.61	0.69	0.26	0	0	-
Rv1569	bioF1	7	105.92	3.37	130.85	47.13	0.81	0.07	0	0	-
Rv3873	PPE68	10	509.56	83.48	636.95	135.38	0.8	0.62	0	0	-
Rv3569c	hsaD	13	38.85	3.84	58.27	27.24	0.67	0.14	0	0	-
Rv2498c	citE	9	65.65	4.97	82.45	26.86	0.8	0.19	0	0	-
Rv2606c	snzP	10	73.33	0	137.5	0	0.53	0	0	0	-
Rv3542c	-	11	64.63	3.08	92.72	33.92	0.7	0.09	0	0	-
Rv3400	-	11	112.76	5.3	177.2	26.89	0.64	0.2	0	0	-
Rv3551	-	14	116.46	1.77	271.75	18.54	0.43	0.1	0	0	-
Rv0757	phoP	10	270.28	12.63	305.98	32.96	0.88	0.38	0	0	-
Rv2583c	relA	33	112.24	6.95	255.44	59.86	0.44	0.12	0	0	-
Rv2989	-	6	154.71	2.59	179.66	18.66	0.86	0.14	0	0	-
Rv3502c	-	10	136.46	14.23	177.99	50.22	0.77	0.28	0	1e-06	-
Rv0248c	-	33	39.64	9.28	71.36	39.94	0.56	0.23	0	1e-06	-
Rv3497c	mce4C	13	142.91	45.48	166.37	75.49	0.86	0.6	0	1e-06	-
Rv0202c	mmpL11	36	94.76	36.02	134.66	94.89	0.7	0.38	0	1e-06	-
Rv0465c	-	24	246.17	113.22	283.59	146.88	0.87	0.77	0	1e-06	-
Rv3546	fadA5	4	86.15	8.85	86.15	42.5	1	0.21	0	1e-06	-
Rv3559c	-	6	51.44	1.47	63.85	13.25	0.81	0.11	0	1e-06	-
Rv2933	ppsC	79	85.02	140.65	131.7	276.64	0.65	0.51	0	1e-06	-
Rv2476c	gdh	56	42.64	20.41	63.95	54.86	0.67	0.37	0	2e-06	-
Rv0655	mkl	11	221.84	25.29	305.02	75.88	0.73	0.33	0	2e-06	-
Rv0391	metZ	20	187.77	29.52	352.07	88.57	0.53	0.33	0	2e-06	-
Rv0989c	grcC2	17	5.98	47.61	19.07	112.94	0.31	0.42	0	2e-06	-
Rv1193	fadD36	18	26.68	1.99	62.64	23.83	0.43	0.08	0	3e-06	-
Rv1538c	ansA	14	236.78	83.32	276.24	127.25	0.86	0.65	0	3e-06	-
Rv3560c	fadE30	13	95.29	14.28	130.39	58.61	0.73	0.24	0	3e-06	-
Rv2799	-	10	247.99	105.98	252.2	135.29	0.98	0.78	0	5e-06	-
Rv2506	-	7	317.81	70.56	342.26	98.79	0.93	0.71	0	6e-06	-
Rv0296c	-	42	146.72	62.37	213.72	133.19	0.69	0.47	0	7e-06	-
Rv2938	drrC	24	144.88	64.57	165.58	105.67	0.88	0.61	0	7e-06	-
Rv2967c	pca	59	15.75	2.93	57.47	39.88	0.27	0.07	0	7e-06	-
Rv2241	aceE	53	4.04	0.67	17.61	15.17	0.23	0.04	0	1e-05	-
Rv0950c	-	18	37.46	7.36	64.21	46.77	0.58	0.16	0	1.2e-05	-
Rv0204c	-	19	43.22	10.83	69.39	32.49	0.62	0.33	0	1.3e-05	-
Rv0256c	PPE2	30	163.98	77.9	195.48	123	0.84	0.63	0	1.3e-05	-
Rv0097	-	24	103.66	38.46	138.21	102.57	0.75	0.38	0	2.3e-05	-
Rv0353	hspR	6	212.46	25.42	254.95	53.83	0.83	0.47	1e-06	3.7e-05	-
Rv1590	-	3	214.54	6.18	321.81	22.24	0.67	0.28	1e-06	3.8e-05	-
Rv1235	lpqY	28	77.17	21.26	145.67	70.03	0.53	0.3	1e-06	5.1e-05	-
Rv1640c	lysX	59	40.6	28.4	69.1	94.86	0.59	0.3	1e-06	5.1e-05	-
Rv3723	-	9	251.47	45.52	331.2	136.57	0.76	0.33	1e-06	6.1e-05	-
Rv0930	pstA1	15	7.18	32.7	19	61.32	0.38	0.53	1e-06	6.2e-05	-
Rv2335	cysE	5	1.21	7.18	18.1	26.93	0.07	0.27	2e-06	8.2e-05	-
Rv0180c	-	27	0.72	5.55	7.75	56.17	0.09	0.1	2e-06	8.7e-05	-
Rv2936	drrA	17	232.07	81.02	299.64	135.48	0.77	0.6	2e-06	9e-05	-
Rv0096	PPE1	30	95.28	42.08	141.74	132.89	0.67	0.32	2e-06	9.6e-05	-
Rv1127c	ppdK	18	20.63	2.19	51.81	15.78	0.4	0.14	2e-06	9.7e-05	-
Rv3823c	mmpL8	72	24.95	10.83	64.54	67.79	0.39	0.16	2e-06	9.7e-05	-
Rv0432	sodC	12	136.78	45.95	153.88	87.07	0.89	0.53	2e-06	9.7e-05	-
Rv0190	-	3	211.51	10.69	237.95	27.5	0.89	0.39	2e-06	9.7e-05	-
Rv1272c	-	28	77.9	19.76	148.72	73.76	0.52	0.27	3e-06	0.000122	-
Rv0470c	pcaA	10	21.77	4.18	34.37	35.8	0.63	0.12	3e-06	0.000123	-
Rv2932	ppsB	64	73.43	113.53	111.44	222.43	0.66	0.51	4e-06	0.000172	-
Rv2707	-	27	151.19	87.7	168.92	131.55	0.9	0.67	4e-06	0.000202	-
Rv1821	secA2	36	4.59	0.69	19.84	16.46	0.23	0.04	7e-06	0.000305	-
Rv3556c	fadA6	12	36.32	1.86	84.34	33.55	0.43	0.06	7e-06	0.000315	-
Rv3880c	espL	4	122.31	8.52	163.08	34.07	0.75	0.25	8e-06	0.000338	-
Rv0249c	-	22	46.66	14.41	75.11	51.42	0.62	0.28	8e-06	0.000361	-
Rv3495c	lprN	10	395.8	119.79	456.69	184.29	0.87	0.65	8e-06	0.000361	-
Rv2604c	snoP	4	69.08	2.38	92.11	14.3	0.75	0.17	9e-06	0.000375	-
Rv3197	-	18	200.88	77.12	246.54	134.33	0.81	0.57	1.1e-05	0.000452	-
Rv3552	-	9	29.99	0.67	67.47	18.05	0.44	0.04	1.1e-05	0.000452	-
Rv3849	espR	9	14.22	1.69	25.6	22.82	0.56	0.07	1.1e-05	0.000456	-
Rv3553	-	7	99.53	23.24	116.12	65.07	0.86	0.36	1.1e-05	0.000476	-
Rv0451c	mmpS4	13	22.9	4.31	41.54	33.6	0.55	0.13	1.2e-05	0.00049	-
Rv1273c	-	29	65.57	17.77	137.46	79.28	0.48	0.22	1.5e-05	0.000606	-
Rv0472c	-	9	48.9	13.01	60.01	39.04	0.81	0.33	1.6e-05	0.000655	-
Rv2941	fadD28	42	62.06	123.2	112.52	290.15	0.55	0.42	1.9e-05	0.000767	-
Rv0954	-	25	74.64	42.39	106.62	122.27	0.7	0.35	2.1e-05	0.000817	-
Rv1957	-	13	86.98	39.05	130.47	179.16	0.67	0.22	2.1e-05	0.000819	-
Rv3543c	fadE29	15	13.34	1.35	40.03	40.4	0.33	0.03	2.4e-05	0.00093	-
Rv0381c	-	17	223.53	85.4	288.6	155.55	0.77	0.55	2.6e-05	0.001	-
Rv2735c	-	28	58.35	120.34	94.26	262.56	0.62	0.46	2.6e-05	0.001004	-
Rv1183	mmpL10	50	90.66	49.94	143.14	110.97	0.63	0.45	3e-05	0.001109	-
Rv3534c	hsaF	7	257.6	60.31	338.1	101.32	0.76	0.6	3.1e-05	0.001136	-
Rv2640c	-	4	109.35	30.44	114.1	66.42	0.96	0.46	3.1e-05	0.001141	-
Rv0642c	mmaA4	16	1.56	3.91	11.5	22.11	0.14	0.18	3.1e-05	0.001141	-
Rv1244	lpqZ	8	276.58	110.15	282.47	142.89	0.98	0.77	3.7e-05	0.001356	-
Rv3779	-	40	119.01	74.46	152.74	141.83	0.78	0.53	3.9e-05	0.001408	-
Rv0244c	fadE5	21	16.37	5.58	28.26	24.27	0.58	0.23	4.1e-05	0.001474	-
Rv0216	-	19	23.87	3.88	59.15	34.02	0.4	0.11	4.5e-05	0.001556	-
Rv3117	cysA3	14	364.87	220.91	378.38	254.2	0.96	0.87	4.4e-05	0.001556	-
Rv3535c	hsaG	10	252.92	93.13	291.83	151.03	0.87	0.62	5.8e-05	0.00201	-
Rv1791	PE19	6	24.66	0.19	52.22	7	0.47	0.03	6.4e-05	0.00221	-
Rv1337	-	12	122.55	56.77	147.05	83.41	0.83	0.68	6.6e-05	0.002238	-
Rv3703c	-	17	209.54	94.82	260.65	148.8	0.8	0.64	6.8e-05	0.002292	-
Rv3867	espH	5	152.87	47.83	158.14	102.5	0.97	0.47	6.8e-05	0.002292	-
Rv1173	fbiC	38	0.08	0.4	18.1	12.87	0	0.03	7.4e-05	0.002447	-
Rv2069	sigC	8	141.95	29.32	174.71	70.37	0.81	0.42	8e-05	0.002623	-
Rv0815c	cysA2	14	382.53	226.4	391.86	253.57	0.98	0.89	8.1e-05	0.002623	-
Rv3682	ponA2	36	30.06	13.17	52.37	44.43	0.57	0.3	8.1e-05	0.002623	-
Rv2934	ppsD	56	59.2	94.01	97.5	189.15	0.61	0.5	8.2e-05	0.002623	-
Rv3193c	-	79	0.64	0.14	10.53	21.7	0.06	0.01	8.4e-05	0.002675	-
Rv1493	mutB	28	158.08	67.63	265.58	151.49	0.6	0.45	8.5e-05	0.002679	-
Rv0111	-	40	110.54	55.85	160.78	118.63	0.69	0.47	8.8e-05	0.00275	-
Rv0292	eccE3	16	14.63	11.04	234.03	151.41	0.06	0.07	9.8e-05	0.003042	-
Rv2274c	mazF8	7	35.55	67.27	43.92	141.26	0.81	0.48	0.000102	0.003155	-
Rv0170	mce1B	16	183.93	100.37	205.31	166.13	0.9	0.6	0.000104	0.003181	-
Rv1819c	bacA	29	352.89	237.15	420.57	301.2	0.84	0.79	0.000105	0.003212	-
Rv1925	fadD31	34	68.34	107.64	93.57	189.29	0.73	0.57	0.000114	0.003438	-
Rv1238	sugC	24	88.95	25.27	173.1	113.71	0.51	0.22	0.000115	0.003455	-
Rv3614c	espD	8	391.15	73.97	494.08	154.38	0.79	0.48	0.000121	0.003608	-
Rv1170	mshB	11	0.84	0.91	27.6	12	0.03	0.08	0.000132	0.003886	-
Rv3567c	hsaB	8	9.39	24.66	28.16	236.72	0.33	0.1	0.000132	0.003886	-
Rv3229c	desA3	21	167.81	93.56	197.61	161.49	0.85	0.58	0.000136	0.003964	-
Rv0171	mce1C	23	224.94	165.52	246.36	253.8	0.91	0.65	0.000137	0.003964	-
Rv3881c	espB	21	257.7	145.59	321.48	226.47	0.8	0.64	0.000148	0.00424	-
Rv1314c	-	12	207.94	61.01	311.92	122.01	0.67	0.5	0.00015	0.004262	-
Rv3498c	mce4B	11	119.08	42.88	145.54	94.33	0.82	0.45	0.000159	0.004488	-
Rv2474c	-	13	61.67	9.55	126.59	46.56	0.49	0.21	0.000169	0.004713	-
Rv0158	-	15	430.15	288.54	460.88	324.61	0.93	0.89	0.000169	0.004713	-
Rv3378c	-	37	6.94	17.8	37.56	123.46	0.18	0.14	0.000171	0.004732	-
Rv2127	ansP1	24	438.56	276.31	489.56	337.2	0.9	0.82	0.000184	0.005061	-
Rv3132c	devS	29	29.06	11.42	58.12	52.31	0.5	0.22	0.000187	0.005081	-
Rv1125	-	21	30.39	45.06	55.49	141.94	0.55	0.32	0.000186	0.005081	-
Rv3315c	cdd	5	58.62	108.05	62.81	180.08	0.93	0.6	0.000194	0.005224	-
Rv1592c	-	24	113.7	62.96	146.18	133.33	0.78	0.47	0.000196	0.005252	-
Rv3839	-	15	282.21	655.21	338.65	936.01	0.83	0.7	0.000212	0.005656	-
Rv0199	-	12	114.61	31.37	171.91	98.2	0.67	0.32	0.000239	0.006307	-
Rv1099c	glpX	11	7.87	0.5	24.74	8.27	0.32	0.06	0.000246	0.006443	-
Rv1473	-	22	21.87	10.68	39.55	48.61	0.55	0.22	0.000247	0.006443	-
Rv3696c	glpK	26	117.16	212.83	145.06	296.44	0.81	0.72	0.000254	0.006591	-
Rv1829	-	9	41.59	9.12	64.17	35.16	0.65	0.26	0.000271	0.006972	-
Rv3311	-	14	53.19	22.33	73.24	64.68	0.73	0.35	0.000297	0.007602	-
Rv1339	-	16	0.33	0.58	8	14	0.04	0.04	0.000316	0.008043	-
Rv0820	phoT	10	18.27	57.69	33.22	88.76	0.55	0.65	0.000336	0.008492	-
Rv2605c	tesB2	9	117.6	28.83	154.89	59.88	0.76	0.48	0.000342	0.008599	-
Rv3720	-	31	102.55	60.1	137.22	103.5	0.75	0.58	0.000346	0.008632	-
Rv0487	-	9	445.9	250.84	445.9	294.46	1	0.85	0.000374	0.009276	-
Rv1096	-	16	65.32	19.53	125.42	69.43	0.52	0.28	0.000381	0.009386	-
Rv2609c	-	13	205.94	52.73	458.95	171.38	0.45	0.31	0.000406	0.009877	-
Rv3564	fadE33	10	32.89	10.27	59.81	77.04	0.55	0.13	0.000404	0.009877	-
Rv2257c	-	7	5.16	0	18.05	0	0.29	0	0.000429	0.010387	-
Rv1820	ilvG	16	355.63	205.02	387.96	293.76	0.92	0.7	0.000466	0.011178	-
Rv1644	tsnR	10	566.93	380.83	566.93	448.04	1	0.85	0.000467	0.011178	-
Rv0099	fadD10	30	39.41	12.12	105.88	55.94	0.37	0.22	0.000487	0.011571	-
Rv3131	-	14	64.51	20.57	100.35	59.57	0.64	0.35	0.000499	0.011793	-
Rv1059	-	9	7.15	25.66	21.44	98.96	0.33	0.26	0.000512	0.011969	-
Rv0928	pstS3	21	13.32	40.14	34.24	93.67	0.39	0.43	0.00051	0.011969	-
Rv1411c	lprG	8	3.43	0	16.47	0	0.21	0	0.000555	0.012902	-
Rv0200	-	7	68.91	10.43	125.83	33.71	0.55	0.31	0.00057	0.013115	-
Rv1570	bioD	2	325.72	0	488.59	0	0.67	0	0.000574	0.013115	-
Rv2715	-	16	82.91	114.74	99.49	200.27	0.83	0.57	0.000574	0.013115	-
Rv1083	-	3	3.56	6.24	9.16	56.2	0.39	0.11	0.000591	0.013428	-
Rv1349	irtB	17	5.17	0.8	21.1	27.37	0.25	0.03	0.00062	0.013988	-
Rv3223c	sigH	14	30.5	70.76	48.34	106.14	0.63	0.67	0.000644	0.014385	-
Rv2261c	-	4	94.59	27.25	98.7	43.59	0.96	0.62	0.000642	0.014385	-
Rv0545c	pitA	14	34.59	24.21	55.87	96.84	0.62	0.25	0.00066	0.014654	-
Rv0983	pepD	13	34.98	9.86	66.54	34.95	0.53	0.28	0.000671	0.01467	-
Rv0999	-	10	97.09	48.65	112.02	100.66	0.87	0.48	0.000672	0.01467	-
Rv1006	-	37	47.88	57.29	70.86	125.92	0.68	0.45	0.000665	0.01467	-
Rv3108	-	6	37.78	63.56	61.83	286.02	0.61	0.22	0.000716	0.015555	-
Rv3157	nuoM	31	13.1	29.36	42.75	121.37	0.31	0.24	0.000773	0.016694	-
Rv1348	irtA	37	9.57	2.08	48.27	28.83	0.2	0.07	0.000855	0.018381	-
Rv2327	-	5	62.59	12.03	117.35	32.8	0.53	0.37	0.000914	0.019426	-
Rv0174	mce1F	28	286.85	201.42	327.83	304.86	0.88	0.66	0.000912	0.019426	-
Rv2901c	-	9	184.97	79.83	208.09	126.79	0.89	0.63	0.000925	0.019563	-
Rv2106	-	22	163.12	309.51	170.89	340.46	0.95	0.91	0.000972	0.020349	-
Rv3046c	-	2	96.36	50.96	192.72	76.44	0.5	0.67	0.00097	0.020349	-
Rv1447c	zwf2	15	55.07	49.62	66.98	101.49	0.82	0.49	0.000979	0.020392	-
Rv1698	mctB	12	9.29	0.79	30.4	14.3	0.31	0.06	0.001008	0.020873	-
Rv2502c	accD1	25	72.42	30.31	126.31	98.82	0.57	0.31	0.001037	0.021309	-
Rv2181	-	18	284.93	170.59	349.68	242.42	0.81	0.7	0.001039	0.021309	-
Rv1432	-	15	2.35	0	21.17	0	0.11	0	0.001166	0.023794	-
Rv1065	-	9	218.79	108.46	246.14	150.17	0.89	0.72	0.001278	0.02595	-
Rv2937	drrB	21	90.98	38.66	141.52	90.2	0.64	0.43	0.001354	0.027338	-
Rv1346	mbtN	13	55.6	114.81	83.4	229.62	0.67	0.5	0.00141	0.028338	-
Rv0784	-	8	11.26	16.77	24.58	89.44	0.46	0.19	0.001419	0.028369	-
Rv0974c	accD2	19	7.03	13.1	29.68	135.79	0.24	0.1	0.001426	0.028369	-
Rv2187	fadD15	31	239.26	248.3	269.71	369.47	0.89	0.67	0.001438	0.028472	-
Rv2946c	pks1	44	152.3	112.37	207.25	174.5	0.73	0.64	0.001447	0.028508	-
Rv2935	ppsE	63	88.51	126.79	123.92	211.12	0.71	0.6	0.001506	0.029521	-
Rv2912c	-	8	61.24	16.84	91.86	44.89	0.67	0.38	0.001623	0.031662	-
Rv2197c	-	10	275.73	165.53	324.39	211.31	0.85	0.78	0.001737	0.03373	-
Rv3874	esxB	5	128.62	40.37	160.77	151.39	0.8	0.27	0.001755	0.033916	-
Rv0712	-	18	50.21	19.43	96.82	58.29	0.52	0.33	0.001766	0.033969	-
Rv0605	-	8	265.98	414.22	271.64	568.07	0.98	0.73	0.001836	0.035134	-
Rv2345	-	28	325.24	276.25	335.22	320.07	0.97	0.86	0.001871	0.035639	-
Rv1069c	-	19	571.54	395.43	645.1	489.98	0.89	0.81	0.001929	0.036567	-
Rv3512	PE_PGRS56	26	7.32	17.69	23.81	60	0.31	0.29	0.002026	0.038218	-
Rv1126c	-	8	4.14	0	22.07	0	0.19	0	0.002108	0.039403	-
Rv2871	vapB43	7	18.1	103.5	50.68	310.49	0.36	0.33	0.002107	0.039403	-
Rv0929	pstC2	16	5.86	13.97	16.07	41.92	0.36	0.33	0.002121	0.03946	-
Rv3262	fbiB	12	0	0.64	0	9.22	0	0.07	0.002199	0.040727	-
Rv2620c	-	4	571.73	195.56	571.73	223.5	1	0.88	0.002212	0.040788	-
Rv2387	-	23	288.91	211.88	313.93	278.47	0.92	0.76	0.002223	0.040798	-
Rv0390	-	6	202.72	39.45	317.3	101.45	0.64	0.39	0.002238	0.040876	-
Rv3541c	-	7	19.91	0.69	104.55	14.5	0.19	0.05	0.002345	0.042654	-
Rv2056c	rpsN2	3	28.25	2.73	42.37	12.3	0.67	0.22	0.002372	0.04295	-
Rv3571	kshB	11	155.56	65.74	193.71	114.18	0.8	0.58	0.002398	0.043224	-
Rv0949	uvrD1	44	0.73	2.78	38.72	104.83	0.02	0.03	0.002429	0.043586	-
Rv1492	mutA	13	98.71	45.38	137.49	90.77	0.72	0.5	0.002649	0.047104	-
Rv3563	fadE32	9	84.98	31.57	111.92	68.19	0.76	0.46	0.00264	0.047104	-
Rv0385	-	19	260.52	154.7	322.82	229.03	0.81	0.68	0.002666	0.047209	-
Rv1236	sugA	18	96.41	38.19	155.4	114.57	0.62	0.33	0.002712	0.047804	-
Rv0098	fcoT	10	85.81	29.64	119.74	59.27	0.72	0.5	0.002755	0.048147	-
Rv1646	PE17	15	216.09	309.11	262.82	556.4	0.82	0.56	0.002748	0.048147	-
Rv2427c	proA	15	25.46	11.13	40.92	35.79	0.62	0.31	0.002891	0.049458	-
Rv1019	-	7	337.34	182.22	345.57	206.84	0.98	0.88	0.002871	0.049458	-
Rv0994	moeA1	11	96.52	33.26	135.54	87.82	0.71	0.38	0.002883	0.049458	-
Rv0119	fadD7	13	3.19	0	27.63	0	0.12	0	0.002892	0.049458	-
Rv1213	glgC	27	48.84	69.89	79.12	169	0.62	0.41	0.002873	0.049458	-
Rv1850	ureC	11	32.96	52.29	55.78	150.05	0.59	0.35	0.002929	0.049879	-
Rv2566	-	42	160.58	122.73	199.34	202.15	0.81	0.61	0.002947	0.04997	-
Rv3239c	-	52	204.58	172.02	232.11	223.63	0.88	0.77	0.003072	0.051437	-
Rv3816c	-	12	62.55	37.22	79.01	86.44	0.79	0.43	0.003063	0.051437	-
Rv0172	mce1D	31	235.99	190.56	267.64	274.76	0.88	0.69	0.003061	0.051437	-
Rv2632c	-	3	70.05	68.46	70.05	123.22	1	0.56	0.0031	0.051695	-
Rv2374c	hrcA	21	21.28	7.03	47.89	35.44	0.44	0.2	0.003342	0.055268	-
Rv3267	-	19	6.62	0.7	32.8	16.04	0.2	0.04	0.00334	0.055268	-
Rv1756c	-	23	153.14	283.44	166.4	307.99	0.92	0.92	0.003402	0.056036	-
Rv1967	mce3B	12	286.09	223.02	316.9	373.43	0.9	0.6	0.003444	0.056498	-
Rv1086	-	12	3.06	0.17	14.7	12	0.21	0.01	0.003464	0.056589	-
Rv0270	fadD2	21	324.66	220.04	378.77	288.8	0.86	0.76	0.003503	0.057006	-
Rv0459	-	5	71.04	67.57	78.93	144.8	0.9	0.47	0.003686	0.059733	-
Rv0280	PPE3	26	368.03	273.01	422.15	327.61	0.87	0.83	0.003809	0.061482	-
Rv3119	moaE1	10	219.1	178.55	222.81	232.9	0.98	0.77	0.003837	0.06169	-
Rv2728c	-	10	145.07	94.82	155.43	145.87	0.93	0.65	0.003901	0.062463	-
Rv2772c	-	9	81.74	49.48	116.16	167.01	0.7	0.3	0.003975	0.063393	-
Rv2649	-	22	172.51	321.7	186.65	339.71	0.92	0.95	0.004012	0.063732	-
Rv2535c	pepQ	19	0.98	0	14.02	0	0.07	0	0.004112	0.065062	-
Rv3910	-	49	60.33	20.82	272.88	142.34	0.22	0.15	0.004314	0.067916	-
Rv3717	-	10	50.31	19.87	73.63	62.76	0.68	0.32	0.004326	0.067916	-
Rv2931	ppsA	69	72.56	99.04	117.8	196.18	0.62	0.5	0.004467	0.069858	-
Rv3550	echA20	5	27.85	6.48	49.14	64.83	0.57	0.1	0.004486	0.069881	-
Rv0591	mce2C	21	117.99	131.46	135.16	204.49	0.87	0.64	0.004701	0.072951	-
Rv2479c	-	23	163.97	296.43	175.41	319.59	0.93	0.93	0.004853	0.075017	-
Rv3136	PPE51	17	569.12	395.72	611.06	463.95	0.93	0.85	0.00493	0.075915	-
Rv2097c	pafA	20	1.27	0.05	10.89	6	0.12	0.01	0.005062	0.077647	-
Rv0789c	-	7	114.32	140.85	117.11	197.2	0.98	0.71	0.005087	0.077741	-
Rv1055	-	3	35.81	88.17	53.72	264.5	0.67	0.33	0.00511	0.077793	-
Rv1992c	ctpG	31	238.34	170.11	293.58	239.69	0.81	0.71	0.005149	0.078028	-
Rv0412c	-	21	0.29	0.79	37.1	33.1	0.01	0.02	0.005164	0.078028	-
Rv1174c	TB8.4	7	350.43	209.32	350.43	237.61	1	0.88	0.005213	0.078475	-
Rv2355	-	22	176.91	329.53	188.32	353.64	0.94	0.93	0.005442	0.081348	-
Rv0806c	cpsY	41	119.32	77.6	167.73	145.72	0.71	0.53	0.005445	0.081348	-
Rv0490	senX3	16	143.79	77	237.99	157.27	0.6	0.49	0.005516	0.082105	-
Rv3848	-	8	41.29	6.12	116.58	29.38	0.35	0.21	0.005625	0.083414	-
Rv1761c	-	4	273.39	168.65	364.52	238.09	0.75	0.71	0.005705	0.083993	-
Rv1178	-	20	32.38	24.92	52.51	76.69	0.62	0.33	0.005699	0.083993	-
Rv2383c	mbtB	47	12.67	11.8	38.83	34.3	0.33	0.34	0.0058	0.085067	-
Rv0175	-	8	185.67	91.72	254.63	142.01	0.73	0.65	0.005845	0.085415	-
Rv3727	-	37	169.94	176.29	185.84	235.76	0.91	0.75	0.005868	0.085442	-
Rv2700	-	7	7.57	4.8	26.5	100.85	0.29	0.05	0.006014	0.087264	-
Rv3522	ltp4	17	154.37	162.11	180.99	275.59	0.85	0.59	0.006152	0.088941	-
Rv2820c	-	16	127.73	135.77	161.34	265.99	0.79	0.51	0.006203	0.089356	-
Rv3036c	TB22.2	14	104.52	66.63	129.11	130.17	0.81	0.51	0.006244	0.089621	-
Rv1510	-	22	243.72	184.67	261.55	223.64	0.93	0.83	0.006292	0.089988	-
Rv2702	ppgK	13	53.75	22.36	83.85	69.76	0.64	0.32	0.006316	0.09001	-
Rv0392c	ndhA	15	52.39	72.66	77.29	152.08	0.68	0.48	0.006355	0.090252	-
Rv0100	-	3	143.32	33.63	214.98	55.03	0.67	0.61	0.006447	0.091232	-
Rv1116	-	2	29.26	99.58	35.11	170.71	0.83	0.58	0.006505	0.091732	-
Rv1562c	treZ	30	25	45.89	70.3	161.98	0.36	0.28	0.006668	0.0937	-
Rv3270	ctpC	15	0.54	2.64	12.05	18.25	0.04	0.14	0.006783	0.094987	-
Rv3810	pirG	13	8.68	4.95	112.85	48.25	0.08	0.1	0.006829	0.095292	-
Rv3822	-	35	382.48	246.55	550.14	442.52	0.7	0.56	0.006926	0.09632	-
Rv2175c	-	5	202.84	121.76	253.55	152.2	0.8	0.8	0.006986	0.096692	-
Rv0191	-	17	286.25	190.29	313.95	231.07	0.91	0.82	0.007001	0.096692	-
Rv0824c	desA1	18	0.11	0.15	12	8	0.01	0.02	0.007154	0.098132	-
Rv2558	-	4	165.77	159.65	165.77	239.47	1	0.67	0.007152	0.098132	-
Rv0243	fadA2	18	61.54	34.93	81.06	65.05	0.76	0.54	0.007189	0.098274	-
Rv1144	-	10	277.69	237.51	282.39	303.21	0.98	0.78	0.007242	0.09866	-
Rv1336	cysM	16	193.3	138.62	215.77	192.87	0.9	0.72	0.007267	0.098665	-
Rv0918	-	8	176.04	177.85	176.04	218.9	1	0.81	0.007379	0.099855	-
Rv1254	-	26	0.21	0.29	33.1	15.07	0.01	0.02	0.007566	0.102034	-
Rv3855	ethR	10	55.15	27.27	68.94	51.13	0.8	0.53	0.007737	0.103994	-
Rv0179c	lprO	22	133.12	142.08	150.19	213.12	0.89	0.67	0.007806	0.104574	-
Rv3185	-	22	166.9	297.7	185.13	324.76	0.9	0.92	0.008061	0.107269	-
Rv0494	-	6	61.81	21.94	89.01	43.89	0.69	0.5	0.008053	0.107269	-
Rv0540	-	10	79.07	38.82	135.55	80.32	0.58	0.48	0.008176	0.108444	-
Rv0177	-	11	201.59	138	225.51	227.7	0.89	0.61	0.008261	0.109218	-
Rv2993c	-	8	11.56	31.02	39.63	212.7	0.29	0.15	0.008303	0.109407	-
Rv3136A	-	11	576.08	411.69	576.08	438.25	1	0.94	0.008344	0.109586	-
Rv0007	-	10	23.03	5.48	51.19	32.88	0.45	0.17	0.008458	0.110697	-
Rv0633c	-	12	296.18	222.65	355.42	281.24	0.83	0.79	0.008483	0.110697	-
Rv3825c	pks2	106	309.53	273.82	380.04	388.73	0.81	0.7	0.008549	0.110832	-
Rv2249c	glpD1	18	43.56	29.6	78.41	114.15	0.56	0.26	0.008536	0.110832	-
Rv3528c	-	33	11.48	30.44	58.31	177.27	0.2	0.17	0.008725	0.112747	-
Rv3187	-	22	181.53	312.74	190.17	344.01	0.95	0.91	0.008925	0.113508	-
Rv0247c	-	9	18.57	2.68	47.76	24.08	0.39	0.11	0.008899	0.113508	-
Rv0043c	-	7	111.85	52.7	134.22	85.12	0.83	0.62	0.008884	0.113508	-
Rv3840	-	10	531.95	408.02	531.95	453.35	1	0.9	0.008819	0.113508	-
Rv2564	glnQ	12	93.29	84.35	117.85	178.63	0.79	0.47	0.0089	0.113508	-
Rv0878c	PPE13	14	277.31	364.14	277.31	402.47	1	0.9	0.008982	0.113875	-
Rv2663	-	9	203.31	246.81	233.59	429.93	0.87	0.57	0.009086	0.114838	-
Rv2864c	-	18	127.87	74.68	162.47	130.08	0.79	0.57	0.009254	0.116224	-
Rv3568c	hsaC	12	83.94	56.11	118.51	155.38	0.71	0.36	0.009248	0.116224	-
Rv3130c	tgs1	24	90.09	128.21	135.14	271.51	0.67	0.47	0.009411	0.117829	-
Rv1565c	-	41	1.41	0.29	15.09	8.88	0.09	0.03	0.009501	0.118222	-
Rv2684	arsA	17	186.97	129.46	214.28	197.08	0.87	0.66	0.009482	0.118222	-
Rv2334	cysK1	13	0.18	2.48	7	24.18	0.03	0.1	0.009717	0.120533	-
Rv0433	-	22	357.42	255.89	467.12	367.15	0.77	0.7	0.009785	0.121003	-
Rv0499	-	5	177.25	88.73	183.36	115.74	0.97	0.77	0.009892	0.121201	-
Rv3194c	-	12	71.55	49.1	80.49	78.56	0.89	0.62	0.009874	0.121201	-
Rv1050	-	10	48.76	49.13	69.65	133.99	0.7	0.37	0.009856	0.121201	-
Rv3632	-	7	430.23	270.68	440.73	334.37	0.98	0.81	0.009955	0.121611	-
Rv0759c	-	2	9.12	0	21.88	0	0.42	0	0.010207	0.1238	-
Rv1825	-	9	124.86	95.69	134.85	151.97	0.93	0.63	0.010179	0.1238	-
Rv2855	mtr	27	16.41	17.31	57.8	133.56	0.28	0.13	0.010227	0.1238	-
Rv3005c	-	19	80.58	49.17	110.67	109.91	0.73	0.45	0.010316	0.124205	-
Rv1891	-	8	86.91	103.93	104.3	199.55	0.83	0.52	0.010322	0.124205	-
Rv1991A	mazE6	5	2.94	0	14.72	0	0.2	0	0.010452	0.12539	-
Rv3547	ddn	12	210.61	209.23	213.57	255.33	0.99	0.82	0.010724	0.128269	-
Rv2619c	-	2	146	59.58	146	89.37	1	0.67	0.010846	0.129348	-
Rv1556	-	11	138.27	137.58	157.34	232.83	0.88	0.59	0.010883	0.129408	-
Rv1729c	-	21	17.08	30.04	43.92	108.15	0.39	0.28	0.011263	0.133534	-
Rv3493c	-	9	85.83	29.16	132.42	87.48	0.65	0.33	0.011373	0.134041	-
Rv2791c	-	17	38.17	35.67	69.52	125.47	0.55	0.28	0.011362	0.134041	-
Rv1237	sugB	11	25.86	7.73	53.34	36.44	0.48	0.21	0.011423	0.134239	-
Rv3160c	-	7	25.93	7.04	45.38	26.88	0.57	0.26	0.011501	0.134762	-
Rv2431c	PE25	5	97.33	184.23	112.3	307.05	0.87	0.6	0.011687	0.136147	-
Rv3705c	-	9	56.99	49.01	83.18	147.02	0.69	0.33	0.011679	0.136147	-
Rv0924c	mntH	17	29.54	58.86	54.77	127.74	0.54	0.46	0.011925	0.138517	-
Rv3492c	-	9	79.77	38.75	102.56	87.18	0.78	0.44	0.012077	0.139874	-
Rv0420c	-	7	149.54	202.2	149.54	242.64	1	0.83	0.012235	0.141299	-
Rv1974	-	8	351.52	387.22	351.52	464.66	1	0.83	0.012334	0.14203	-
Rv3070	-	8	70.9	63.94	79.14	113.68	0.9	0.56	0.012635	0.14508	-
Rv1585c	-	8	5.41	11.03	25.97	88.23	0.21	0.12	0.01288	0.147362	-
Rv3271c	-	6	7.46	19.27	22.39	115.63	0.33	0.17	0.012907	0.147362	-
Rv0497	-	12	23.93	9.3	55.58	66.96	0.43	0.14	0.013029	0.148341	-
Rv3326	-	22	195.19	341.93	206.12	376.12	0.95	0.91	0.013132	0.148547	-
Rv3133c	devR	11	57.06	126.51	91.85	219.72	0.62	0.58	0.013119	0.148547	-
Rv1665	pks11	10	62.79	28.77	81.9	59.52	0.77	0.48	0.013188	0.148547	-
Rv0112	gca	29	22.21	41.27	56.83	132.97	0.39	0.31	0.013195	0.148547	-
Rv3087	-	12	160.77	111.89	175.38	146.48	0.92	0.76	0.013251	0.148595	-
Rv3830c	-	10	86.08	33.91	132.43	67.82	0.65	0.5	0.013273	0.148595	-
Rv3253c	-	22	235.54	146.99	341.66	258.7	0.69	0.57	0.013352	0.149065	-
Rv1317c	alkA	10	147.1	115.34	152.17	150.45	0.97	0.77	0.013547	0.150819	-
Rv0078B	-	2	205.47	417.74	205.47	417.74	1	1	0.01364	0.151435	-
Rv1085c	-	10	321.24	236.87	326.69	278.66	0.98	0.85	0.01387	0.15356	-
Rv1550	fadD11	25	147.8	217.78	169.23	296.98	0.87	0.73	0.014191	0.15669	-
Rv3058c	-	9	522.78	284.85	564.6	384.54	0.93	0.74	0.014451	0.159119	-
Rv3475	-	22	171.68	291.7	178.44	315.6	0.96	0.92	0.01471	0.161525	-
Rv0267	narU	11	258.28	257.61	274.94	369.61	0.94	0.7	0.014791	0.161977	-
Rv0796	-	22	188.15	331.15	203.57	361.25	0.92	0.92	0.015408	0.168269	-
Rv1742	-	13	212.71	216.34	240.46	344.38	0.88	0.63	0.015466	0.168453	-
Rv1026	-	6	10.34	17.12	23.27	77.05	0.44	0.22	0.015741	0.170983	-
Rv0169	mce1A	33	252.54	197.38	303.05	300.63	0.83	0.66	0.015877	0.171073	-
Rv3885c	eccE2	25	47.12	69.2	91.78	192.21	0.51	0.36	0.015829	0.171073	-
Rv1783	eccC5	59	0.01	0.05	5	8	0	0.01	0.015849	0.171073	-
Rv2462c	tig	18	43.85	20.39	72.86	57.94	0.6	0.35	0.016142	0.173467	-
Rv0351	grpE	9	0.61	0.41	33.1	22	0.02	0.02	0.016235	0.174	-
Rv2274A	mazE8	4	36.9	117.3	52.09	234.6	0.71	0.5	0.016373	0.17501	-
Rv1106c	-	17	219.37	145.92	266.38	212.62	0.82	0.69	0.016419	0.175029	-
Rv2143	-	13	384.17	380.66	389.16	449.87	0.99	0.85	0.016722	0.177792	-
Rv1049	-	4	150.7	80.89	150.7	97.07	1	0.83	0.016942	0.179662	-
Rv1641	infC	11	3.58	0	39.43	0	0.09	0	0.017189	0.181319	-
Rv1856c	-	4	6.31	13.46	15.14	64.62	0.42	0.21	0.01716	0.181319	-
Rv3538	-	12	66.42	49.61	398.54	274.76	0.17	0.18	0.017297	0.181979	-
Rv2428	ahpC	8	11.2	24.94	26.88	79.81	0.42	0.31	0.0174	0.182583	-
Rv2034	-	2	25.67	1.67	44	10.05	0.58	0.17	0.017519	0.183357	-
Rv1061	-	13	98.43	134.94	130.13	250.6	0.76	0.54	0.01761	0.183833	-
Rv3217c	-	3	152.53	67.79	152.53	81.35	1	0.83	0.017748	0.183979	-
Rv0078A	-	9	74.88	104.13	86.04	165.38	0.87	0.63	0.017762	0.183979	-
Rv0332	-	8	237.19	235.51	237.19	282.61	1	0.83	0.017751	0.183979	-
Rv1963c	mce3R	16	56.04	25.68	109.79	72.52	0.51	0.35	0.017926	0.185206	-
Rv3155	nuoK	5	12.3	51.73	21.71	97	0.57	0.53	0.01805	0.186011	-
Rv1112	-	8	1.63	5.33	11.16	31.95	0.15	0.17	0.018262	0.187713	-
Rv3575c	-	16	198.37	212.39	216.4	299.84	0.92	0.71	0.018347	0.188101	-
Rv3082c	virS	16	50.82	25.1	108.41	73.01	0.47	0.34	0.018522	0.189417	-
Rv2792c	-	6	27.36	64.66	44.77	129.32	0.61	0.5	0.018692	0.190667	-
Rv2814c	-	23	167.57	296.06	180.66	319.19	0.93	0.93	0.018989	0.193204	-
Rv3574	kstR	12	17.68	5.17	36.37	21.88	0.49	0.24	0.019128	0.194127	-
Rv1706c	PPE23	18	422.94	300.51	557.05	421.5	0.76	0.71	0.01935	0.195885	-
Rv3817	-	8	50.61	66.47	56.49	102.92	0.9	0.65	0.020089	0.202856	-
Rv1263	amiB2	21	119.04	93.17	148.51	165.35	0.8	0.56	0.020376	0.20524	-
Rv2668	-	9	105.97	58.41	139.58	101.75	0.76	0.57	0.020594	0.205633	-
Rv1158c	-	11	31.21	11.21	85.83	41.11	0.36	0.27	0.020624	0.205633	-
Rv0881	-	13	161.66	148.24	182.75	235.98	0.88	0.63	0.020476	0.205633	-
Rv2420c	-	4	7.94	19.47	23.82	155.73	0.33	0.12	0.020671	0.205633	-
Rv3481c	-	8	114.31	136.15	124.71	210.82	0.92	0.65	0.020632	0.205633	-
Rv2467	pepN	35	56.09	45.48	77.49	90.97	0.72	0.5	0.020764	0.206052	-
Rv2226	-	24	121.48	82.18	160.49	147.92	0.76	0.56	0.020957	0.207457	-
Rv2299c	htpG	24	132.83	202	164.89	306.2	0.81	0.66	0.021185	0.20868	-
Rv0471c	-	11	531.71	431.02	594.8	482.16	0.89	0.89	0.021155	0.20868	-
Rv0762c	-	12	119.31	159.54	159.08	310.45	0.75	0.51	0.021392	0.20969	-
Rv1334	mec	10	265.53	248.47	265.53	281.29	1	0.88	0.021346	0.20969	-
Rv3503c	fdxD	2	666.85	395.31	666.85	395.31	1	1	0.021602	0.211241	-
Rv3269	-	4	0.21	2.13	5	51.1	0.04	0.04	0.021793	0.212585	-
Rv2279	-	22	179.39	317.06	194.09	343.04	0.92	0.92	0.022061	0.213472	-
Rv0161	-	16	43.5	18	85.22	55.75	0.51	0.32	0.022103	0.213472	-
Rv1764	-	22	185.43	312.4	203.98	332.56	0.91	0.94	0.021991	0.213472	-
Rv3317	sdhD	4	182.82	125.1	182.82	158.03	1	0.79	0.022157	0.213472	-
Rv0037c	-	17	336.55	246.75	399.17	405.94	0.84	0.61	0.022264	0.213472	-
Rv0128	-	17	284.05	320.29	292.66	384.35	0.97	0.83	0.022181	0.213472	-
Rv1942c	mazF5	2	46.39	35.98	50.61	107.95	0.92	0.33	0.022362	0.213472	-
Rv1961	-	8	134.3	139.76	140.14	197.3	0.96	0.71	0.022326	0.213472	-
Rv3774	echA21	12	351.19	311	351.19	319.89	1	0.97	0.022352	0.213472	-
Rv0130	htdZ	3	90.77	70.86	96.11	141.71	0.94	0.5	0.022514	0.214413	-
Rv2359	zur	5	2.54	0	12.68	0	0.2	0	0.022677	0.214953	-
Rv0349	-	8	287.9	258.28	300.42	364.63	0.96	0.71	0.022656	0.214953	-
Rv2167c	-	23	171.15	290.63	184.53	315.8	0.93	0.92	0.023056	0.218029	-
Rv1009	rpfB	9	21.72	9.52	46.91	27.06	0.46	0.35	0.023265	0.219491	-
Rv2955c	-	16	125.8	83.72	156.84	133.95	0.8	0.62	0.023378	0.220037	-
Rv3438	-	12	47.27	56.78	154.72	131.89	0.31	0.43	0.023529	0.220941	-
Rv1633	uvrB	38	10.42	10.29	25.55	42.65	0.41	0.24	0.023788	0.222852	-
Rv1369c	-	23	165.41	283.91	179.74	303.72	0.92	0.93	0.023937	0.223731	-
Rv2419c	gpgP	7	11.6	2.58	34.81	15.47	0.33	0.17	0.024084	0.224581	-
Rv2633c	-	10	1187.78	704.32	1454.43	899.13	0.82	0.78	0.024469	0.227639	-
Rv1692	-	10	105.66	67.39	144.08	168.46	0.73	0.4	0.024848	0.230636	-
Rv0003	recF	33	4.47	6.66	19.23	36.64	0.23	0.18	0.024935	0.230903	-
Rv1852	ureG	4	212.65	135.12	425.29	270.24	0.5	0.5	0.025075	0.231674	-
Rv2963	-	24	121.94	182.44	159.63	288.69	0.76	0.63	0.025554	0.233649	-
Rv2940c	mas	72	144.11	192.08	193.94	293.21	0.74	0.66	0.025557	0.233649	-
Rv2344c	dgt	22	55.87	32.96	95.78	88.78	0.58	0.37	0.02558	0.233649	-
Rv1860	apa	14	57.09	52.64	78.62	119.51	0.73	0.44	0.025454	0.233649	-
Rv3657c	-	7	18.39	34.7	32.17	91.1	0.57	0.38	0.025455	0.233649	-
Rv0456c	echA2	9	89.15	60.51	100.29	99.01	0.89	0.61	0.026281	0.239512	-
Rv3683	-	11	124.04	80.77	148.85	144.08	0.83	0.56	0.026688	0.242664	-
Rv1669	-	8	66.44	112.65	86.19	186.45	0.77	0.6	0.026886	0.243371	-
Rv3692	moxR2	15	65.22	52.34	90.3	120.78	0.72	0.43	0.026869	0.243371	-
Rv2660c	-	3	90.82	248.12	272.45	744.37	0.33	0.33	0.026984	0.243385	-
Rv3595c	PE_PGRS59	15	69	70.18	159.22	137.31	0.43	0.51	0.027009	0.243385	-
Rv1194c	-	16	56.41	95.18	83.31	163.17	0.68	0.58	0.02791	0.25094	-
Rv1977	-	12	253.98	296.68	253.98	328.63	1	0.9	0.028107	0.252145	-
Rv1714	-	6	64.27	32.61	110.18	65.22	0.58	0.5	0.028256	0.252361	-
Rv2737c	recA	28	7.49	11.47	21.68	44.83	0.35	0.26	0.028227	0.252361	-
Rv2160c	-	2	3.02	0.5	18.1	6	0.17	0.08	0.028806	0.256695	-
Rv3678A	-	2	300.56	122.45	300.56	163.27	1	0.75	0.028941	0.257329	-
Rv0966c	-	9	117.22	104.02	129.18	165.2	0.91	0.63	0.029051	0.257739	-
Rv3085	-	4	53.95	98.47	61.65	168.81	0.88	0.58	0.029271	0.259122	-
Rv1058	fadD14	26	26.54	47.01	57.51	109.46	0.46	0.43	0.02939	0.259604	-
Rv3819	-	7	91.71	102.85	110.05	196.35	0.83	0.52	0.029636	0.2612	-
Rv0154c	fadE2	11	99.45	51.5	131.28	99.97	0.76	0.52	0.030084	0.264243	-
Rv1704c	cycA	18	157.16	146.56	184.49	236.24	0.85	0.62	0.030179	0.264243	-
Rv1824	-	4	109.51	67.18	114.27	107.49	0.96	0.62	0.030171	0.264243	-
Rv1849	ureB	6	35.8	23.84	128.87	66.01	0.28	0.36	0.03037	0.265337	-
Rv0086	hycQ	14	36.66	44.82	58.11	110.73	0.63	0.4	0.030525	0.266119	-
Rv3421c	-	11	8.65	13.1	21.95	54.04	0.39	0.24	0.0306	0.266192	-
Rv2475c	-	8	179.51	60.62	277.96	145.49	0.65	0.42	0.031409	0.272598	-
Rv3643	-	6	98.51	52.01	136.39	85.11	0.72	0.61	0.031472	0.272598	-
Rv1287	-	10	60.58	28.85	86.55	57.7	0.7	0.5	0.032052	0.275868	-
Rv2966c	-	7	9.27	2.62	22.9	27.55	0.4	0.1	0.032055	0.275868	-
Rv2939	papA5	26	155.77	262.55	233.66	397.64	0.67	0.66	0.03193	0.275868	-
Rv2176	pknL	21	67.26	101.41	116.09	224.16	0.58	0.45	0.032155	0.276136	-
Rv0822c	-	27	201.06	269.99	223.1	352.73	0.9	0.77	0.032234	0.276223	-
Rv0761c	adhB	12	190.95	116.35	241.2	178.24	0.79	0.65	0.032676	0.279263	-
Rv1407	fmu	19	62.69	43.1	91.62	74.45	0.68	0.58	0.032728	0.279263	-
Rv3429	PPE59	25	78.13	108.87	112.68	201.6	0.69	0.54	0.032972	0.280755	-
Rv3886c	mycP2	22	99.09	67.82	130.8	126.09	0.76	0.54	0.033345	0.28333	-
Rv3040c	-	9	31.56	31.13	56.8	120.09	0.56	0.26	0.033467	0.283767	-
Rv2064	cobG	8	40.4	19.11	161.6	83.37	0.25	0.23	0.033551	0.283878	-
Rv1634	-	27	273.42	359.75	301.32	466.24	0.91	0.77	0.034074	0.287089	-
Rv0435c	-	21	297.63	266.61	357.16	332.6	0.83	0.8	0.03406	0.287089	-
Rv0623	vapB30	2	1.33	0.83	16	10	0.08	0.08	0.034711	0.291847	-
Rv1364c	-	31	21.68	18.6	35.37	48.72	0.61	0.38	0.035347	0.295346	-
Rv2103c	vapC37	5	243.91	188.71	562.86	353.83	0.43	0.53	0.035221	0.295346	-
Rv3450c	eccB4	12	315.26	270.32	319.7	304.11	0.99	0.89	0.035299	0.295346	-
Rv1507c	-	26	6.36	17.01	49.57	132.64	0.13	0.13	0.035732	0.296378	-
Rv0680c	-	3	163.02	105.11	163.02	126.13	1	0.83	0.035586	0.296378	-
Rv3377c	-	50	57.78	89.7	154.77	309.31	0.37	0.29	0.035653	0.296378	-
Rv0409	ackA	16	55.88	78.08	90.92	187.39	0.61	0.42	0.035766	0.296378	-
Rv2499c	-	5	125.62	46.78	269.19	116.95	0.47	0.4	0.035984	0.296837	-
Rv2516c	-	13	1.72	0	33.62	0	0.05	0	0.035973	0.296837	-
Rv2858c	aldC	12	15.45	24.62	44.48	126.63	0.35	0.19	0.036043	0.296837	-
Rv2851c	-	8	130.81	269.22	153.15	391.6	0.85	0.69	0.036568	0.300542	-
Rv3180c	-	5	131.35	164.47	140.73	259.68	0.93	0.63	0.036803	0.30186	-
Rv1496	-	3	128.58	75.54	128.58	90.65	1	0.83	0.037135	0.302596	-
Rv0197	-	31	62.31	62.95	99.05	150.12	0.63	0.42	0.037194	0.302596	-
Rv0646c	lipG	9	165.59	206.69	178.84	293.71	0.93	0.7	0.037029	0.302596	-
Rv1410c	-	27	32.22	26.03	237.27	702.8	0.14	0.04	0.037053	0.302596	-
Rv2287	yjcE	17	102.82	63.67	139.84	111.97	0.74	0.57	0.038142	0.305921	-
Rv3549c	-	10	77.42	33.65	125.54	100.94	0.62	0.33	0.038592	0.305921	-
Rv2811	-	2	22.32	0.58	44.63	7	0.5	0.08	0.038376	0.305921	-
Rv1571	-	2	2.67	0	8	0	0.33	0	0.03796	0.305921	-
Rv1616	-	9	95.94	171.25	123.35	256.87	0.78	0.67	0.037803	0.305921	-
Rv1962c	vapC35	13	150.4	115.7	186.22	164.08	0.81	0.71	0.038548	0.305921	-
Rv3147	nuoC	12	48.26	76.61	108.57	239.83	0.44	0.32	0.037725	0.305921	-
Rv0050	ponA1	33	18.61	18.57	40.95	68.1	0.45	0.27	0.038442	0.305921	-
Rv0233	nrdB	11	378.2	476.22	409.2	654.8	0.92	0.73	0.038015	0.305921	-
Rv1673c	-	13	65.21	62.26	84.77	124.51	0.77	0.5	0.038258	0.305921	-
Rv3209	-	9	286.72	222.43	368.64	285.98	0.78	0.78	0.038323	0.305921	-
Rv3374	echA18.1	2	87.7	52.45	87.7	89.91	1	0.58	0.038391	0.305921	-
Rv3698	-	32	63.59	75.91	114.1	205.28	0.56	0.37	0.038233	0.305921	-
Rv0324	-	11	8.33	3	20.35	16.47	0.41	0.18	0.039262	0.308793	-
Rv3911	sigM	9	186.6	117.48	234.34	171.46	0.8	0.69	0.039204	0.308793	-
Rv2041c	-	21	72.69	89.3	104.08	181.49	0.7	0.49	0.039142	0.308793	-
Rv2545	vapB18	10	152.59	176.98	183.11	312.31	0.83	0.57	0.039223	0.308793	-
Rv0893c	-	22	21.39	41.03	85.55	186.77	0.25	0.22	0.039438	0.309573	-
Rv3343c	PPE54	146	118.48	155.03	225.62	344.7	0.53	0.45	0.040149	0.313532	-
Rv0370c	-	19	24.13	27.41	50.02	94.69	0.48	0.29	0.040176	0.313532	-
Rv2298	-	16	101.8	115.97	130.3	210.07	0.78	0.55	0.040114	0.313532	-
Rv0670	end	5	344.3	278.19	382.55	490.93	0.9	0.57	0.040816	0.317905	-
Rv3304	-	8	13.06	29.13	34.82	93.22	0.38	0.31	0.040938	0.318025	-
Rv0234c	gabD1	19	53.13	43.53	84.13	118.16	0.63	0.37	0.04099	0.318025	-
Rv0094c	-	14	154.64	190.21	154.64	204.84	1	0.93	0.041373	0.320381	-
Rv3875	esxA	4	2.42	0	14.55	0	0.17	0	0.041626	0.321103	-
Rv2083	-	4	45.25	111.06	60.33	222.12	0.75	0.5	0.041584	0.321103	-
Rv3922c	-	11	4.82	15.4	22.71	72.59	0.21	0.21	0.041885	0.321865	-
Rv2148c	-	5	136.78	101.18	157.83	202.37	0.87	0.5	0.041809	0.321865	-
Rv1990A	-	4	154.42	100.33	205.89	150.5	0.75	0.67	0.04275	0.327885	-
Rv3900c	-	14	94.36	76.07	214.22	163.83	0.44	0.46	0.042971	0.328956	-
Rv1453	-	10	546.81	636.45	546.81	707.17	1	0.9	0.043133	0.329566	-
Rv1501	-	30	53.52	76.82	113.33	216.05	0.47	0.36	0.043329	0.330438	-
Rv0592	mce2D	27	69.67	81.16	114.01	190.54	0.61	0.43	0.043435	0.330616	-
Rv0488	-	9	196.04	227.7	216.04	341.55	0.91	0.67	0.043824	0.332947	-
Rv3208A	TB9.4	4	58.42	53.13	60.97	85.01	0.96	0.62	0.043953	0.333298	-
Rv0092	ctpA	27	115.43	87.05	148.41	148.44	0.78	0.59	0.044218	0.334678	-
Rv3339c	icd1	23	114.22	172.06	145.95	260.92	0.78	0.66	0.044606	0.335711	-
Rv2869c	rip	18	0.85	0	23.07	0	0.04	0	0.044533	0.335711	-
Rv1234	-	8	76.58	48.97	105.02	123.72	0.73	0.4	0.044451	0.335711	-
Rv3637	-	5	206.42	146.12	258.02	199.26	0.8	0.73	0.045256	0.33997	-
Rv2859c	-	15	128.15	72.67	177.43	136.25	0.72	0.53	0.045387	0.340317	-
Rv2706c	-	2	149.49	84.95	149.49	92.67	1	0.92	0.04566	0.341117	-
Rv2004c	-	24	12.05	21.95	38.56	79.03	0.31	0.28	0.045663	0.341117	-
Rv2052c	-	19	195.41	150.1	227.31	206.17	0.86	0.73	0.045844	0.341832	-
Rv0206c	mmpL3	27	1.67	1.03	38.54	166.4	0.04	0.01	0.046318	0.344725	-
Rv2510c	-	15	70.67	78.73	117.78	214.72	0.6	0.37	0.046535	0.345697	-
Rv2199c	-	6	16.74	3.26	100.47	29.33	0.17	0.11	0.046655	0.345923	-
Rv3923c	rnpA	4	0.21	0.92	5	22	0.04	0.04	0.046737	0.345923	-
Rv0764c	cyp51	16	115.53	182.65	176.05	357.85	0.66	0.51	0.046824	0.345929	-
Rv3294c	-	20	277.61	374.75	308.45	494.17	0.9	0.76	0.047516	0.350048	-
Rv1897c	-	4	126.95	72.06	132.46	96.08	0.96	0.75	0.047643	0.350048	-
Rv3167c	-	9	82.96	52.46	121.07	149.09	0.69	0.35	0.047611	0.350048	-
Rv3115	-	15	88.73	144.39	114.08	216.59	0.78	0.67	0.047902	0.351309	-
Rv0502	-	16	60.05	95.76	94.51	204.28	0.64	0.47	0.048209	0.351386	-
Rv2124c	metH	38	141.49	109.37	190.89	193.31	0.74	0.57	0.04813	0.351386	-
Rv1806	PE20	5	15.58	6.58	46.74	19.75	0.33	0.33	0.048199	0.351386	-
Rv1999c	-	23	299.86	235.01	394.11	334.35	0.76	0.7	0.048309	0.351386	-
Rv3290c	lat	22	249.19	218.49	274.11	291.32	0.91	0.75	0.048349	0.351386	-
Rv2418c	-	20	0.41	0	12.27	0	0.03	0	0.049075	0.356016	-
Rv1561	vapC11	9	39.07	66.47	62.05	156.06	0.63	0.43	0.049179	0.356126	-
Rv1225c	-	6	207.53	122.63	266.82	176.59	0.78	0.69	0.04947	0.357124	-
Rv0201c	-	7	65.54	37.65	78.65	71.87	0.83	0.52	0.049583	0.357124	-
Rv3756c	proZ	13	179.04	141.31	236.7	200.4	0.76	0.71	0.049545	0.357124	-
Rv2286c	-	9	98.11	127.06	129.22	245.05	0.76	0.52	0.049674	0.357137	-
Rv1813c	-	9	146.79	106.62	165.14	140.42	0.89	0.76	0.049975	0.358019	-
Rv0821c	phoY2	5	91.72	100.86	196.54	151.29	0.47	0.67	0.04996	0.358019	-
Rv0383c	-	8	0.25	0.38	6	18	0.04	0.02	0.050074	0.358091	-
Rv3065	mmr	6	139.38	160.27	143.37	213.7	0.97	0.75	0.050313	0.359163	-
Rv1084	-	19	114.23	71.49	166.95	159.81	0.68	0.45	0.050996	0.36339	-
Rv1883c	-	6	140.08	152.88	148.32	220.14	0.94	0.69	0.051099	0.363479	-
Rv2563	-	8	109.45	84.19	145.94	202.05	0.75	0.42	0.051192	0.363497	-
Rv1167c	-	9	37.39	15.52	61.18	46.56	0.61	0.33	0.051502	0.364918	-
Rv2756c	hsdM	36	32.42	47.93	80.5	152.23	0.4	0.31	0.051573	0.364918	-
Rv1986	-	8	144.67	91.87	173.6	122.49	0.83	0.75	0.052125	0.36624	-
Rv0113	gmhA	12	43.75	123.6	116.66	494.4	0.38	0.25	0.05201	0.36624	-
Rv1858	modB	17	175.69	183.34	226.85	340.01	0.77	0.54	0.052081	0.36624	-
Rv2531c	-	47	126.06	143.29	187.1	282.56	0.67	0.51	0.051924	0.36624	-
Rv2823c	-	41	79.99	89.07	114.4	169.86	0.7	0.52	0.052274	0.366647	-
Rv2672	-	16	73.31	40.53	130.34	105.15	0.56	0.39	0.052684	0.368878	-
Rv1638A	-	5	79.14	149.38	139.65	407.39	0.57	0.37	0.053195	0.371811	-
Rv2877c	-	19	233.65	184.19	271.8	269.21	0.86	0.68	0.053574	0.37319	-
Rv2429	ahpD	10	100.3	101.83	105.58	135.77	0.95	0.75	0.053578	0.37319	-
Rv2832c	ugpC	7	7.66	0.53	35.76	22.1	0.21	0.02	0.054037	0.375732	-
Rv1354c	-	40	74.21	100.12	134.93	240.28	0.55	0.42	0.054997	0.381466	-
Rv1551	plsB1	29	51.01	55.15	92.45	152.31	0.55	0.36	0.055051	0.381466	-
Rv0858c	dapC	19	110.41	80.25	135.34	125.32	0.82	0.64	0.055514	0.38401	-
Rv2525c	-	12	229.48	179.29	250.34	230.52	0.92	0.78	0.055759	0.384382	-
Rv2253	-	12	35.79	47.57	57.27	110.48	0.62	0.43	0.055682	0.384382	-
Rv2490c	PE_PGRS43	45	84.34	98.58	154.9	181.06	0.54	0.54	0.056024	0.385551	-
Rv1013	pks16	21	56.66	34.88	90.37	87.89	0.63	0.4	0.05667	0.386683	-
Rv3670	ephE	16	0.34	0	8.25	0	0.04	0	0.056668	0.386683	-
Rv1205	-	12	108.59	69.65	134.81	119.41	0.81	0.58	0.056492	0.386683	-
Rv1377c	-	10	66.6	57.41	97.47	149.78	0.68	0.38	0.056657	0.386683	-
Rv2086	-	10	53.89	62.08	67.36	112.87	0.8	0.55	0.056658	0.386683	-
Rv1875	-	4	339.19	234.01	339.19	255.28	1	0.92	0.056816	0.387021	-
Rv1868	-	27	216.51	191.98	354.28	330.86	0.61	0.58	0.056989	0.387546	-
Rv0537c	-	18	222.32	172.66	275.98	233.09	0.81	0.74	0.057121	0.387783	-
Rv3610c	ftsH	28	17.29	27.39	74.46	191.71	0.23	0.14	0.057301	0.38835	-
Rv0998	-	11	9.92	3.25	34.47	42.92	0.29	0.08	0.057814	0.391171	-
Rv1165	typA	15	196.63	168.29	242.42	216.38	0.81	0.78	0.05813	0.392406	-
Rv2691	ceoB	14	57.49	62.88	81.85	135.44	0.7	0.46	0.058192	0.392406	-
Rv0082	-	7	126.95	73.86	213.27	141.01	0.6	0.52	0.058386	0.392442	-
Rv2087	-	4	5.73	18.34	22.9	146.7	0.25	0.12	0.058483	0.392442	-
Rv2627c	-	21	109.32	107.32	154.77	225.38	0.71	0.48	0.05849	0.392442	-
Rv3068c	pgmA	29	200.6	186.4	223.74	247.59	0.9	0.75	0.058683	0.393077	-
Rv0756c	-	6	235.3	200.43	235.3	225.49	1	0.89	0.058941	0.393495	-
Rv3737	-	15	210.39	160.58	338.13	283.38	0.62	0.57	0.058904	0.393495	-
Rv0521	-	4	250.35	180.87	250.35	188.73	1	0.96	0.059082	0.39354	-
Rv2743c	-	12	129.06	81.48	182.2	143.09	0.71	0.57	0.059144	0.39354	-
Rv2203	-	12	177.42	130.83	199.59	156.99	0.89	0.83	0.059278	0.393782	-
Rv0308	-	15	89.57	122.46	138.99	256.3	0.64	0.48	0.059657	0.395614	-
Rv2336	-	28	44.12	61.2	95.03	180.38	0.46	0.34	0.059751	0.395614	-
Rv1210	tagA	11	533.71	371.07	718.88	532.41	0.74	0.7	0.059938	0.396201	-
Rv2821c	-	9	43.5	51.77	69.08	133.12	0.63	0.39	0.060154	0.396978	-
Rv3061c	fadE22	21	167.58	122.57	227.04	193.04	0.74	0.63	0.060912	0.401275	-
Rv2780	ald	24	92.47	116.4	140.17	242.92	0.66	0.48	0.061005	0.401275	-
Rv1097c	-	14	52.72	58.97	92.26	170.81	0.57	0.35	0.061546	0.404141	-
Rv1558	-	8	483.88	651.72	527.87	920.07	0.92	0.71	0.061742	0.404141	-
Rv2011c	-	6	71.75	94.19	75.97	125.59	0.94	0.75	0.061656	0.404141	-
Rv1199c	-	15	84.97	141.89	114.14	202.7	0.74	0.7	0.062166	0.405711	-
Rv1667c	-	9	116.91	116.63	134.32	190.86	0.87	0.61	0.062192	0.405711	-
Rv2733c	-	16	69.23	53.1	84.13	89.43	0.82	0.59	0.062285	0.405711	-
Rv1902c	nanT	30	175.46	197.22	228.86	341.34	0.77	0.58	0.062626	0.407274	-
Rv0346c	ansP2	26	473.14	355.03	590.47	494.51	0.8	0.72	0.062735	0.40732	-
Rv0040c	mtc28	8	70.84	43.7	79.07	58.27	0.9	0.75	0.062911	0.407806	-
Rv3073c	-	4	221.05	212.69	221.05	268.66	1	0.79	0.063051	0.408053	-
Rv0845	-	23	90.13	105.29	118.46	183.93	0.76	0.57	0.063358	0.409384	-
Rv2468c	-	5	236.73	222.17	236.73	266.6	1	0.83	0.064478	0.415948	-
Rv0013	trpG	12	0.22	0.4	8	29.1	0.03	0.01	0.064741	0.416978	-
Rv1256c	cyp130	14	136.91	144.96	161.98	234.16	0.85	0.62	0.065679	0.422344	-
Rv0303	-	12	323.66	267.23	342.69	310.33	0.94	0.86	0.066073	0.423985	-
Rv0588	yrbE2B	13	53.53	55.45	74.56	116.9	0.72	0.47	0.066146	0.423985	-
Rv2411c	-	22	577.2	457.34	640.26	548.8	0.9	0.83	0.066701	0.426862	-
Rv1458c	-	13	0.17	2.58	13	50.38	0.01	0.05	0.066889	0.42739	-
Rv3277	-	13	1.77	0	34.58	0	0.05	0	0.067155	0.428406	-
Rv0449c	-	23	263.75	225.19	319.28	304.67	0.83	0.74	0.067369	0.429089	-
Rv2861c	mapB	11	0.5	0	8.25	0	0.06	0	0.06751	0.42931	-
Rv2515c	-	20	109.64	82.97	185.32	150.86	0.59	0.55	0.067891	0.430371	-
Rv1720c	vapC12	9	79.83	100.34	107.77	200.69	0.74	0.5	0.067872	0.430371	-
Rv3228	-	7	0.43	0	6	0	0.07	0	0.068488	0.433468	-
Rv3129	-	4	86.88	60.1	115.84	180.29	0.75	0.33	0.068614	0.433587	-
Rv1623c	cydA	18	0.09	0.42	5	7.52	0.02	0.06	0.068916	0.434183	-
Rv3895c	eccB2	11	134.28	99.84	150.22	140.21	0.89	0.71	0.068925	0.434183	-
Rv3380c	-	23	184.76	310.12	196.13	329.21	0.94	0.94	0.06905	0.434291	-
Rv2272	-	4	33.22	20.75	41.96	55.34	0.79	0.38	0.069394	0.435774	-
Rv3316	sdhC	5	185.04	94	252.33	134.29	0.73	0.7	0.070084	0.437372	-
Rv3623	lpqG	6	142.58	104.44	171.09	134.28	0.83	0.78	0.069841	0.437372	-
Rv2301	cut2	9	268.52	229.29	295.92	343.93	0.91	0.67	0.070029	0.437372	-
Rv3091	-	15	290.59	231.27	318.95	301.66	0.91	0.77	0.070083	0.437372	-
Rv0242c	fabG4	11	24.28	12.7	39.08	34.93	0.62	0.36	0.070412	0.438739	-
Rv0183	-	14	233.12	206.08	247.87	262.28	0.94	0.79	0.07124	0.443207	-
Rv3845	-	5	142.95	68.41	178.68	146.59	0.8	0.47	0.071372	0.443345	-
Rv0653c	-	10	80.53	48.22	107.37	85.09	0.75	0.57	0.071507	0.443496	-
Rv0686	-	8	286.08	423.31	286.08	461.79	1	0.92	0.071811	0.444355	-
Rv0232	-	9	357.67	360.75	357.67	397.56	1	0.91	0.071866	0.444355	-
Rv0818	-	7	84.04	214.78	117.66	291	0.71	0.74	0.072227	0.445216	-
Rv3259	-	2	325.14	170.07	325.14	204.09	1	0.83	0.072126	0.445216	-
Rv3189	-	8	316.43	339.44	323.17	417.77	0.98	0.81	0.072558	0.446006	-
Rv3476c	kgtP	35	177.91	209.72	200.86	278.74	0.89	0.75	0.072577	0.446006	-
Rv3472	-	11	77.01	58.46	103.73	128.6	0.74	0.45	0.072733	0.446281	-
Rv2402	-	26	202.28	281.11	252.45	421.67	0.8	0.67	0.073704	0.450837	-
Rv1836c	-	37	1.27	0.37	18.78	27.1	0.07	0.01	0.073673	0.450837	-
Rv0643c	mmaA3	20	145.61	126.54	160.3	161.55	0.91	0.78	0.074149	0.450837	-
Rv1506c	-	19	42.49	50.43	98.86	198.25	0.43	0.25	0.07412	0.450837	-
Rv2014	-	4	215.3	164.97	215.3	179.97	1	0.92	0.073991	0.450837	-
Rv2229c	-	4	3.97	14.84	19.06	118.73	0.21	0.12	0.073973	0.450837	-
Rv1070c	echA8	7	378.77	270.46	388	315.53	0.98	0.86	0.074615	0.452305	-
Rv2854	-	16	134.34	94.84	252.88	185.81	0.53	0.51	0.074538	0.452305	-
Rv3905c	esxF	5	308.85	197.76	319.5	228.19	0.97	0.87	0.075003	0.452393	-
Rv0157	pntB	10	23.05	13.15	38.41	43.84	0.6	0.3	0.07484	0.452393	-
Rv0212c	nadR	6	214.59	166.59	227.22	239.9	0.94	0.69	0.07508	0.452393	-
Rv2817c	-	18	21.15	24.38	48.61	94.05	0.44	0.26	0.075022	0.452393	-
Rv3303c	lpdA	18	7.73	6.24	28.8	56.13	0.27	0.11	0.075197	0.452418	-
Rv1475c	acn	47	0.06	0	5.67	0	0.01	0	0.075715	0.453854	-
Rv1374c	-	12	408.08	441.9	408.08	474.88	1	0.93	0.075774	0.453854	-
Rv2268c	cyp128	25	30.7	46.99	92.11	195.79	0.33	0.24	0.075614	0.453854	-
Rv1905c	aao	17	254.93	263.76	279.6	358.72	0.91	0.74	0.076271	0.456149	-
Rv3707c	-	12	284.13	311.32	284.13	334.55	1	0.93	0.076505	0.456871	-
Rv3249c	-	12	37.02	18.12	74.03	76.76	0.5	0.24	0.076657	0.456973	-
Rv0484c	-	8	272.59	256.21	353.63	307.45	0.77	0.83	0.076863	0.456973	-
Rv0492A	-	4	246.65	200.93	246.65	219.2	1	0.92	0.076784	0.456973	-
Rv3545c	cyp125	19	113.32	65.43	189.97	158.71	0.6	0.41	0.077994	0.460967	-
Rv1136	-	2	116.66	52.04	127.26	78.06	0.92	0.67	0.077874	0.460967	-
Rv3866	espG1	11	115.39	75.94	149.33	147.41	0.77	0.52	0.077939	0.460967	-
Rv1262c	-	4	158.82	238.51	158.82	272.58	1	0.88	0.077758	0.460967	-
Rv0561c	-	18	37	25.3	58.76	66.63	0.63	0.38	0.078241	0.461596	-
Rv3232c	ppk2	20	172.72	182.24	188.43	240.31	0.92	0.76	0.07833	0.461596	-
Rv1047	-	15	78.92	131.26	107.62	187.51	0.73	0.7	0.078707	0.463001	-
Rv2680	-	11	11.7	5.3	26.62	19.43	0.44	0.27	0.079029	0.463001	-
Rv2012	-	10	186.47	131.19	248.62	201.83	0.75	0.65	0.079027	0.463001	-
Rv1686c	-	12	40.67	60.28	108.46	289.33	0.38	0.21	0.079009	0.463001	-
Rv2803	-	6	534.27	782.6	534.27	782.6	1	1	0.07987	0.467247	-
Rv2358	smtB	4	3.34	0.5	11.46	6	0.29	0.08	0.08099	0.468014	-
Rv0304c	PPE5	118	134.34	162.93	199.4	290.56	0.67	0.56	0.080596	0.468014	-
Rv3893c	PE36	2	439.98	289.67	439.98	289.67	1	1	0.080946	0.468014	-
Rv0367c	-	2	80.08	82.28	80.08	123.41	1	0.67	0.08105	0.468014	-
Rv0922	-	16	167.83	157.92	194.11	240.64	0.86	0.66	0.080733	0.468014	-
Rv1790	PPE27	15	455.49	313.05	539.4	454.43	0.84	0.69	0.080631	0.468014	-
Rv2230c	-	15	9.07	5.16	30.24	46.43	0.3	0.11	0.080502	0.468014	-
Rv2293c	-	11	175.06	142.22	183.4	170.67	0.95	0.83	0.080552	0.468014	-
Rv3435c	-	12	381.5	448.06	422.59	620.39	0.9	0.72	0.080909	0.468014	-
Rv2601	speE	24	238.22	221.64	254.1	265.97	0.94	0.83	0.081701	0.470423	-
Rv3694c	-	15	46.5	45.98	69.74	108.89	0.67	0.42	0.08161	0.470423	-
Rv3835	-	15	50	30.18	78.95	71.47	0.63	0.42	0.081988	0.4714	-
Rv0155	pntAa	10	21.42	9.33	41.47	37.3	0.52	0.25	0.082408	0.472464	-
Rv3062	ligB	18	195.58	177.52	335.27	314.3	0.58	0.56	0.082352	0.472464	-
Rv2544	lppB	15	25.65	29.19	76.94	164.21	0.33	0.18	0.082589	0.472829	-
Rv2512c	-	15	83.49	137.41	108.9	187.38	0.77	0.73	0.082813	0.473435	-
Rv3139	fadE24	20	46.2	28.59	72.95	65.98	0.63	0.43	0.08312	0.473461	-
Rv3037c	-	14	185.27	118.47	247.03	211.73	0.75	0.56	0.083283	0.473461	-
Rv2251	-	8	68.89	54.37	89.36	118.62	0.77	0.46	0.083289	0.473461	-
Rv2751	-	21	41.33	46.93	82.66	147.84	0.5	0.32	0.083178	0.473461	-
Rv3272	-	18	270.32	202.97	347.55	296.22	0.78	0.69	0.084527	0.47982	-
Rv0981	mprA	9	145.27	97.6	174.32	135.14	0.83	0.72	0.084798	0.480003	-
Rv0753c	mmsA	18	78.93	85.18	105.24	158.6	0.75	0.54	0.084778	0.480003	-
Rv3327	-	19	191.32	228.14	203.84	282.7	0.94	0.81	0.085329	0.482333	-
Rv3847	-	5	157.04	284.02	181.2	426.02	0.87	0.67	0.08585	0.484594	-
Rv0457c	-	33	180.71	136.88	273.13	235.67	0.66	0.58	0.086634	0.486966	-
Rv1912c	fadB5	13	90.29	125.38	143.72	296.35	0.63	0.42	0.086628	0.486966	-
Rv2956	-	17	19.67	31.34	57.32	127.86	0.34	0.25	0.086609	0.486966	-
Rv0692	-	6	245.75	129.31	294.9	202.4	0.83	0.64	0.087237	0.489671	-
Rv3454	-	24	109.56	167.78	162.65	287.62	0.67	0.58	0.087393	0.489863	-
Rv1197	esxK	2	152.17	96.51	152.17	96.51	1	1	0.087952	0.492309	-
Rv0589	mce2A	23	51.91	73.85	108.53	207.99	0.48	0.36	0.088458	0.494455	-
Rv1534	-	16	65	73.3	82.11	123.46	0.79	0.59	0.088585	0.494477	-
Rv1280c	oppA	25	113.82	80.77	167.38	170.65	0.68	0.47	0.089199	0.496536	-
Rv1710	scpB	13	29.83	31.36	59.66	116.47	0.5	0.27	0.089201	0.496536	-
Rv0933	pstB	12	154.49	252.93	202.24	395.9	0.76	0.64	0.089652	0.496867	-
Rv3658c	-	8	43.67	20.69	80.62	55.17	0.54	0.38	0.089562	0.496867	-
Rv1591	-	8	337.6	278.39	344.78	290.49	0.98	0.96	0.089426	0.496867	-
Rv3508	PE_PGRS54	28	3.75	5.23	33.12	36.64	0.11	0.14	0.089755	0.496867	-
Rv3190c	-	20	247.96	229.43	275.51	309.35	0.9	0.74	0.089899	0.496981	-
Rv2734	-	21	49.27	26.14	107.03	102.93	0.46	0.25	0.090172	0.497804	-
Rv1505c	-	25	27.59	45.78	91.96	201.99	0.3	0.23	0.091122	0.502359	-
Rv0554	bpoC	13	248.24	445.86	289	526.93	0.86	0.85	0.091477	0.502819	-
Rv1737c	narK2	13	128	127.04	140.62	176.95	0.91	0.72	0.091581	0.502819	-
Rv3519	-	10	164.04	171.15	182.27	250.46	0.9	0.68	0.09155	0.502819	-
Rv0192A	-	2	167.34	128.63	182.55	128.63	0.92	1	0.091731	0.502958	-
Rv3417c	groEL1	14	20.92	40.12	48.8	102.13	0.43	0.39	0.091878	0.503075	-
Rv3086	adhD	9	277.63	242.26	282.87	278.34	0.98	0.87	0.092311	0.504756	-
Rv3376	-	8	148.39	190.41	154.84	240.51	0.96	0.79	0.09347	0.510402	-
Rv0426c	-	2	266.88	163.53	266.88	178.4	1	0.92	0.094017	0.512694	-
Rv0693	pqqE	17	41.39	23.14	75.39	69.42	0.55	0.33	0.094349	0.512871	-
Rv1003	-	8	19.31	10.3	31.96	35.3	0.6	0.29	0.09451	0.512871	-
Rv1371	-	28	36.99	64.73	97.09	194.18	0.38	0.33	0.094688	0.512871	-
Rv0469	umaA	21	53.1	71.28	80.61	140.33	0.66	0.51	0.09461	0.512871	-
Rv2185c	TB16.3	13	38.26	63.1	64.87	133.01	0.59	0.47	0.09434	0.512871	-
Rv0877	-	15	798.33	660.75	855.35	772.31	0.93	0.86	0.094986	0.513795	-
Rv0861c	ercc3	22	28.14	37.84	60.9	113.51	0.46	0.33	0.095177	0.514136	-
Rv3077	-	34	236.48	195.93	309.25	298.29	0.76	0.66	0.095873	0.516965	-
Rv3576	lppH	10	108.51	156.3	151.41	302.51	0.72	0.52	0.095958	0.516965	-
Rv1662	pks8	62	16.33	20.79	74.1	145.94	0.22	0.14	0.096568	0.519552	-
Rv1934c	fadE17	11	147.11	148.99	164.56	218.51	0.89	0.68	0.096732	0.519742	-
Rv0167	yrbE1A	6	134.71	62.31	186.53	101.96	0.72	0.61	0.097809	0.523429	-
Rv0470A	-	11	501.92	420.01	571.15	486.32	0.88	0.86	0.097649	0.523429	-
Rv1071c	echA9	11	348.5	278.8	389.85	334.56	0.89	0.83	0.097735	0.523429	-
Rv2107	PE22	9	65.73	68.06	82.55	126.74	0.8	0.54	0.098251	0.525093	-
Rv1491c	-	14	144.51	91	195.78	173.73	0.74	0.52	0.098598	0.526145	-
Rv0608	vapB28	2	46.97	139.56	93.93	279.12	0.5	0.5	0.099364	0.526145	-
Rv1498c	-	16	123.77	174.17	150.4	261.25	0.82	0.67	0.099176	0.526145	-
Rv1344	mbtL	8	266.02	379.22	266.02	413.7	1	0.92	0.099054	0.526145	-
Rvnr01	rrs	58	0	0.03	0	6	0	0.01	0.099261	0.526145	-
Rv1161	narG	66	128.76	156.48	208.13	317.78	0.62	0.49	0.099035	0.526145	-
Rv0211	pckA	22	0.93	1.05	9.48	23.18	0.1	0.05	0.098721	0.526145	-
Rv1502	-	32	17.34	25.18	56.41	107.45	0.31	0.23	0.09981	0.527115	-
Rv1933c	fadE18	9	49.38	43.47	63.48	86.94	0.78	0.5	0.099757	0.527115	-
Rv0864	moaC2	11	169.54	108.86	215.19	184.22	0.79	0.59	0.100137	0.527459	-
Rv2157c	murF	9	0	0.24	0	6.5	0	0.04	0.100022	0.527459	-
Rv3241c	-	10	208.31	175.87	215.49	211.04	0.97	0.83	0.100293	0.52759	-
Rv3557c	-	15	64.97	44.3	88.59	88.6	0.73	0.5	0.100753	0.528622	-
Rv0661c	vapC7	4	118.81	83.18	123.98	110.91	0.96	0.75	0.100695	0.528622	-
Rv2425c	-	16	162.88	205.24	193.05	307.86	0.84	0.67	0.101491	0.531802	-
Rv1785c	cyp143	16	71.58	45.4	110.83	111.75	0.65	0.41	0.102223	0.533612	-
Rv0842	-	21	79.67	89.65	122.42	198.18	0.65	0.45	0.102235	0.533612	-
Rv2307B	-	20	38.61	47.37	90.84	172.24	0.42	0.28	0.102127	0.533612	-
Rv1291c	-	2	226.32	135.33	226.32	147.63	1	0.92	0.102439	0.533987	-
Rv0614	-	13	231.7	196.9	273.82	247.71	0.85	0.79	0.103154	0.537014	-
Rv3651	-	14	66.81	94.11	98.46	188.21	0.68	0.5	0.103386	0.537529	-
Rv2051c	ppm1	32	19.51	9.95	63.48	57.89	0.31	0.17	0.104759	0.542562	-
Rv2865	relF	2	207.96	115.15	207.96	125.62	1	0.92	0.104608	0.542562	-
Rv2826c	-	11	105.8	116.06	136.92	212.78	0.77	0.55	0.104728	0.542562	-
Rv1360	-	12	345.26	382.46	360.27	466.74	0.96	0.82	0.105396	0.544456	-
Rv2642	-	4	207.02	248.08	207.02	297.7	1	0.83	0.105296	0.544456	-
Rv1663	pks17	17	23.47	36.87	72.55	150.45	0.32	0.25	0.105563	0.544616	-
Rv0009	ppiA	6	89.81	51.24	124.35	87.85	0.72	0.58	0.106173	0.546957	-
Rv2368c	phoH1	17	236.99	309.77	251.8	376.15	0.94	0.82	0.106425	0.546957	-
Rv1500	-	32	21.49	27.13	60.67	110.83	0.35	0.24	0.106398	0.546957	-
Rv3533c	PPE62	16	52.03	76.97	83.24	157.21	0.62	0.49	0.106602	0.547168	-
Rv1366A	-	5	101.85	93.39	109.13	140.09	0.93	0.67	0.106879	0.547192	-
Rv3406	-	14	205.11	257.02	212.7	304.07	0.96	0.85	0.106829	0.547192	-
Rv0087	hycE	22	20.15	7.78	83.1	57.08	0.24	0.14	0.107529	0.547861	-
Rv1343c	lprD	11	0	0.18	0	6	0	0.03	0.107317	0.547861	-
Rv0134	ephF	11	273.13	315.6	281.66	378.72	0.97	0.83	0.107691	0.547861	-
Rv0987	-	85	24.92	25.26	80.95	126.32	0.31	0.2	0.107617	0.547861	-
Rv2063A	mazF7	4	344.13	311	359.09	311	0.96	1	0.107648	0.547861	-
Rv1190	-	9	97.34	159.91	125.15	246.71	0.78	0.65	0.10804	0.548779	-
Rv2829c	vapC22	4	198.4	164.46	198.4	187.95	1	0.88	0.108145	0.548779	-
Rv3235	-	6	88.54	41.83	122.6	94.13	0.72	0.44	0.108523	0.550006	-
Rv1812c	-	22	311.33	215.44	428.07	346.81	0.73	0.62	0.108727	0.550346	-
Rv1413	-	4	479.31	405.77	479.31	423.41	1	0.96	0.109326	0.550808	-
Rv2888c	amiC	29	178.78	204.27	208.78	288.96	0.86	0.71	0.109367	0.550808	-
Rv3527	-	6	64.16	58.98	105	193.01	0.61	0.31	0.109216	0.550808	-
Rv3719	-	32	65.32	69.18	112.99	172.5	0.58	0.4	0.109359	0.550808	-
Rv0785	-	29	118.55	167.01	196.46	330.23	0.6	0.51	0.110813	0.551644	-
Rv1504c	-	12	171.6	231.61	196.11	320.69	0.88	0.72	0.110212	0.551644	-
Rv3746c	PE34	5	170.2	96.37	222	144.55	0.77	0.67	0.110402	0.551644	-
Rv1296	thrB	14	0	0.23	0	9.5	0	0.02	0.110171	0.551644	-
Rv2201	asnB	27	0	0.12	0	9.5	0	0.01	0.109932	0.551644	-
Rv0034	-	5	178.08	129.41	197.87	215.68	0.9	0.6	0.110905	0.551644	-
Rv0403c	mmpS1	7	146.76	105.88	192.63	148.23	0.76	0.71	0.110771	0.551644	-
Rv1884c	rpfC	5	76.31	62.55	91.58	125.09	0.83	0.5	0.110029	0.551644	-
Rv1936	-	15	198.43	170.5	226.06	247.5	0.88	0.69	0.110886	0.551644	-
Rv2438c	nadE	35	0	0.1	0	10.5	0	0.01	0.110884	0.551644	-
Rv0133	-	6	386.69	338	386.69	347.66	1	0.97	0.111395	0.552712	-
Rv3735	-	5	141.66	175.28	141.66	202.24	1	0.87	0.111367	0.552712	-
Rv3796	-	23	112.1	148.14	134.52	210.76	0.83	0.7	0.111887	0.553104	-
Rv0797	-	9	130.76	151.89	133.23	178.31	0.98	0.85	0.111634	0.553104	-
Rv1818c	PE_PGRS33	11	73.17	82.42	172.48	170	0.42	0.48	0.111824	0.553104	-
Rv0301	vapC2	7	309.36	390.14	309.36	431.2	1	0.9	0.11264	0.556142	-
Rv1990c	-	5	0	0.4	0	6	0	0.07	0.112943	0.556954	-
Rv0732	secY	26	0	0.12	0	9.5	0	0.01	0.113587	0.559445	-
Rv2055c	rpsR2	3	21.06	4.96	47.37	22.3	0.44	0.22	0.114792	0.56164	-
Rv0025	-	6	164.95	110.28	179.94	141.78	0.92	0.78	0.114557	0.56164	-
Rv2745c	clgR	2	335.86	192.3	335.86	192.3	1	1	0.114616	0.56164	-
Rv1388	mihF	5	5.51	2.17	20.67	10.85	0.27	0.2	0.115011	0.56164	-
Rv0260c	-	18	18.95	27.04	55.3	116.83	0.34	0.23	0.114961	0.56164	-
Rv2262c	-	14	109.06	126.63	157.95	265.93	0.69	0.48	0.114797	0.56164	-
Rv3359	-	16	213.11	177.06	255.73	278.66	0.83	0.64	0.114297	0.56164	-
Rv0467	icl1	18	0.36	0	13.03	0	0.03	0	0.115417	0.561999	-
Rv3230c	-	14	178.48	126.47	220.48	196.74	0.81	0.64	0.1155	0.561999	-
Rv0539	-	6	37.86	25.78	71.73	51.57	0.53	0.5	0.116064	0.561999	-
Rv2860c	glnA4	30	105.39	110.35	150.56	215.91	0.7	0.51	0.115929	0.561999	-
Rv3199c	nudC	7	184.19	142.71	209.07	230.54	0.88	0.62	0.116012	0.561999	-
Rv3523	ltp3	14	96.07	112.09	122.27	192.15	0.79	0.58	0.115586	0.561999	-
Rv3743c	ctpJ	29	191.59	169.13	225.25	241.21	0.85	0.7	0.115938	0.561999	-
Rv2001	-	13	51.93	94.49	96.45	199.2	0.54	0.47	0.11639	0.562432	-
Rv0274	-	8	98.59	137.93	157.75	348.45	0.62	0.4	0.116433	0.562432	-
Rv0792c	-	17	140.63	142.44	183.89	259.45	0.76	0.55	0.116715	0.563119	-
Rv2716	-	10	133.39	113.78	170.28	220.21	0.78	0.52	0.117068	0.564143	-
Rv0860	fadB	21	2.1	0.85	12.03	15.31	0.17	0.06	0.117662	0.564298	-
Rv0150c	-	4	12.83	2.5	38.5	20.03	0.33	0.12	0.117391	0.564298	-
Rv3812	PE_PGRS62	27	217.62	273.39	244.83	357.17	0.89	0.77	0.117604	0.564298	-
Rv3813c	-	12	31.91	34.68	56.04	99.87	0.57	0.35	0.117462	0.564298	-
Rv3201c	-	38	27.14	40.05	63.8	117.08	0.43	0.34	0.118529	0.565253	-
Rv0606	-	8	128.2	87.05	175.81	130.57	0.73	0.67	0.118561	0.565253	-
Rv0828c	-	10	441.61	539.34	441.61	577.87	1	0.93	0.118564	0.565253	-
Rv2002	fabG3	9	87.92	109.02	135.65	255.97	0.65	0.43	0.118312	0.565253	-
Rv3661	-	13	83.12	81.89	115.77	172.63	0.72	0.47	0.118213	0.565253	-
Rv0026	-	12	96.76	65.34	158.34	127.14	0.61	0.51	0.119355	0.56778	-
Rv3004	cfp6	3	136.52	256.54	409.55	769.62	0.33	0.33	0.119377	0.56778	-
Rv0241c	htdX	13	17.85	18.21	38.67	71	0.46	0.26	0.119737	0.568331	-
Rv2401	-	3	10.03	16.49	22.56	74.2	0.44	0.22	0.119775	0.568331	-
Rv1932	tpx	7	87.79	40.61	131.69	89.78	0.67	0.45	0.120174	0.569553	-
Rv2943	-	10	193.74	202.79	227.93	328.85	0.85	0.62	0.120467	0.570265	-
Rv3501c	yrbE4A	7	98.7	58.05	129.54	116.1	0.76	0.5	0.121058	0.571087	-
Rv1671	-	13	62.2	97.08	151.62	360.59	0.41	0.27	0.121066	0.571087	-
Rv2641	cadI	6	284.18	234.23	300.9	324.31	0.94	0.72	0.120793	0.571087	-
Rv2580c	hisS	15	0	0.23	0	10.55	0	0.02	0.121331	0.571664	-
Rv0689c	-	3	133.34	237.1	200.01	609.69	0.67	0.39	0.121767	0.573047	-
Rv0580c	-	7	159.25	97.19	267.54	177.48	0.6	0.55	0.121973	0.573346	-
Rv0214	fadD4	31	116.48	167.81	180.55	297.26	0.65	0.56	0.122736	0.574088	-
Rv0859	fadA	7	5.25	1.81	15.75	12.67	0.33	0.14	0.122414	0.574088	-
Rv1627c	-	17	46.89	29.43	86.97	96.84	0.54	0.3	0.122799	0.574088	-
Rv0855	far	12	236.76	267.8	279.45	419.17	0.85	0.64	0.122679	0.574088	-
Rv2741	PE_PGRS47	22	234.53	231.95	418.36	413.74	0.56	0.56	0.122846	0.574088	-
Rv0103c	ctpB	28	252.52	211.17	298.75	293.2	0.85	0.72	0.123241	0.575266	-
Rv0404	fadD30	80	37.04	49.4	136.76	227.98	0.27	0.22	0.123594	0.576246	-
Rv3666c	dppA	22	10.74	18.68	44.28	88.05	0.24	0.21	0.123795	0.576515	-
Rv3647c	-	8	151.28	51.59	427.15	190.48	0.35	0.27	0.124501	0.57846	-
Rv3620c	esxW	3	189.72	294.65	189.72	294.65	1	1	0.124473	0.57846	-
Rv1489A	-	4	130.27	109.59	130.27	125.24	1	0.88	0.125126	0.578688	-
Rv2217	lipB	9	6.58	3.15	59.2	34.06	0.11	0.09	0.125041	0.578688	-
Rv2435c	-	50	56.61	64.1	113.22	176.42	0.5	0.36	0.124746	0.578688	-
Rv3148	nuoD	22	7.5	10.63	27.49	53.97	0.27	0.2	0.1249	0.578688	-
Rv3680	-	19	0.04	0.28	5	8.02	0.01	0.04	0.125709	0.580457	-
Rv0017c	rodA	23	7.68	5.81	27.89	44.56	0.28	0.13	0.125994	0.580457	-
Rv0869c	moaA2	14	257.73	199.37	360.82	304.5	0.71	0.65	0.126059	0.580457	-
Rv3064c	-	9	209.49	227.43	213.44	266.98	0.98	0.85	0.126086	0.580457	-
Rv0012	-	14	119.71	69.23	186.22	153.05	0.64	0.45	0.126247	0.580535	-
Rv3063	cstA	29	272.99	290.22	304.48	382.56	0.9	0.76	0.126635	0.581655	-
Rv0513	-	6	193.04	100.76	248.2	201.53	0.78	0.5	0.127704	0.585892	-
Rv1452c	PE_PGRS28	14	91.67	104.93	175.01	187.54	0.52	0.56	0.128058	0.586578	-
Rv1855c	-	11	215.85	264.43	222.6	311.65	0.97	0.85	0.128145	0.586578	-
Rv3757c	proW	12	169.11	131.5	304.39	249.15	0.56	0.53	0.129033	0.589969	-
Rv1535	-	4	316.26	231.62	316.26	231.62	1	1	0.129447	0.591191	-
Rv1533	-	10	34.85	67.49	87.13	192.82	0.4	0.35	0.129855	0.592378	-
Rv0052	-	6	111.6	75.04	138.53	103.9	0.81	0.72	0.130175	0.593167	-
Rv0997	-	4	69.48	46.88	92.64	125.02	0.75	0.38	0.130396	0.593503	-
Rv2704	-	10	398.83	312.72	825.16	625.45	0.48	0.5	0.130778	0.594567	-
Rv1056	-	20	265.65	262.59	289.8	338.83	0.92	0.78	0.131319	0.59635	-
Rv2852c	mqo	19	147.49	223.98	197.81	340.45	0.75	0.66	0.131509	0.59654	-
Rv2219A	-	2	85.3	65.23	93.05	130.47	0.92	0.5	0.131987	0.598034	-
Rv0355c	PPE8	154	217.33	262.96	290.62	400.29	0.75	0.66	0.132724	0.599345	-
Rv2240c	-	5	184.07	82.31	290.64	176.38	0.63	0.47	0.132446	0.599345	-
Rv2550c	vapB20	5	83.53	140.91	139.22	352.29	0.6	0.4	0.132659	0.599345	-
Rv1118c	-	10	370.94	307.26	412.16	368.71	0.9	0.83	0.132927	0.599591	-
Rv3506	fadD17	23	197.11	166.86	264.08	250.29	0.75	0.67	0.133224	0.600254	-
Rv3537	kstD	35	21.1	11.56	76.4	59.2	0.28	0.2	0.13403	0.603209	-
Rv3347c	PPE55	112	218.37	276.66	285.49	404.17	0.76	0.68	0.136008	0.606183	-
Rv3251c	rubA	3	132.2	69.18	139.98	95.78	0.94	0.72	0.136177	0.606183	-
Rv0988	-	37	10.79	11.37	54.44	100.94	0.2	0.11	0.135713	0.606183	-
Rv1555	frdD	3	361.23	323.82	382.48	323.82	0.94	1	0.135169	0.606183	-
Rv1723	-	16	259.88	199.09	315.8	289.58	0.82	0.69	0.135293	0.606183	-
Rv2573	-	3	235.14	187.49	235.14	224.99	1	0.83	0.136199	0.606183	-
Rv2843	-	6	11.25	22.02	57.86	198.2	0.19	0.11	0.134927	0.606183	-
Rv3570c	hsaA	16	32.31	17.55	75.65	67.4	0.43	0.26	0.135826	0.606183	-
Rv3728	-	28	182.74	164.92	216.2	232.83	0.85	0.71	0.135565	0.606183	-
Rv3750c	-	5	116.73	159.03	120.76	198.79	0.97	0.8	0.135919	0.606183	-
Rv2628	-	8	205.43	237.31	273.9	474.63	0.75	0.5	0.136356	0.606209	-
Rv2384	mbtA	20	6.21	6.18	28.67	26.5	0.22	0.23	0.13667	0.606936	-
Rv0173	lprK	15	237.2	163.34	309.39	277.36	0.77	0.59	0.137224	0.607042	-
Rv1340	rphA	13	0	0.21	0	8	0	0.03	0.137285	0.607042	-
Rv0056	rplI	7	21.42	13.94	33.31	41.83	0.64	0.33	0.136993	0.607042	-
Rv0181c	-	14	104.12	100.03	126.76	164.76	0.82	0.61	0.137298	0.607042	-
Rv0178	-	11	309.43	189.66	486.25	347.71	0.64	0.55	0.137841	0.608106	-
Rv3584	lpqE	5	226.87	204.49	261.78	360.86	0.87	0.57	0.137723	0.608106	-
Rv0865	mog	8	313.28	198.14	366.77	279.73	0.85	0.71	0.138598	0.608921	-
Rv1521	fadD25	35	88.89	112.14	126.13	194.61	0.7	0.58	0.138469	0.608921	-
Rv0359	-	10	617.93	603.55	617.93	635.31	1	0.95	0.138632	0.608921	-
Rv2589	gabT	22	174.97	150.85	206.21	218.82	0.85	0.69	0.138559	0.608921	-
Rv0122	-	9	33.79	51.82	62.91	133.25	0.54	0.39	0.13951	0.612106	-
Rv1283c	oppB	17	72.03	57.8	109.66	137.11	0.66	0.42	0.140765	0.616939	-
Rv2000	-	32	240.74	250.23	273.5	338.34	0.88	0.74	0.141147	0.61794	-
Rv0767c	-	11	206.82	138.19	257.54	212.11	0.8	0.65	0.141614	0.617965	-
Rv0074	-	14	115.15	119.16	142.24	200.19	0.81	0.6	0.141552	0.617965	-
Rv1034c	-	2	4.17	8.68	10.02	34.73	0.42	0.25	0.141572	0.617965	-
Rv0437c	psd	8	1.61	0.25	9.64	6	0.17	0.04	0.144385	0.629376	-
Rv1554	frdC	9	144.43	203.33	173.32	305	0.83	0.67	0.145194	0.632214	-
Rv2062c	cobN	46	80.39	79.3	139.54	197.17	0.58	0.4	0.145564	0.633142	-
Rv3305c	amiA1	19	18.19	20.22	53.18	104.78	0.34	0.19	0.146302	0.635661	-
Rv2171	lppM	8	103.6	155.87	155.4	277.09	0.67	0.56	0.146786	0.636391	-
Rv2656c	-	4	134.15	140.43	139.98	198.26	0.96	0.71	0.146692	0.636391	-
Rv1552	frdA	34	59.68	67.77	121.75	197.49	0.49	0.34	0.147082	0.636986	-
Rv0419	lpqM	18	230.76	211.18	262.33	296.2	0.88	0.71	0.148057	0.64052	-
Rv3250c	rubB	3	134.32	105.32	134.32	126.39	1	0.83	0.148295	0.640857	-
Rv1204c	-	16	226.91	212.54	234.23	234.53	0.97	0.91	0.148633	0.641627	-
Rv3254	-	17	202.95	207.54	287.51	289.99	0.71	0.72	0.148832	0.641798	-
Rv3420c	rimI	10	61.08	29.79	104.71	81.24	0.58	0.37	0.149306	0.642828	-
Rv1739c	-	36	130.39	112.41	166.65	179.86	0.78	0.62	0.149391	0.642828	-
Rv2258c	-	13	131.73	97.87	160.54	149.69	0.82	0.65	0.149585	0.642978	-
Rv1243c	PE_PGRS23	15	165.89	167.21	226.21	224.61	0.73	0.74	0.149949	0.643334	-
Rv3415c	-	9	152.15	142.99	265.03	241.29	0.57	0.59	0.149988	0.643334	-
Rv2519	PE26	30	80.93	117.35	123.45	207.08	0.66	0.57	0.151182	0.645354	-
Rv1937	-	44	80.25	103.93	149.2	249.43	0.54	0.42	0.151262	0.645354	-
Rv1230c	-	20	141.04	123.32	196.81	182.7	0.72	0.68	0.1509	0.645354	-
Rv1450c	PE_PGRS27	28	20.43	27.27	85.82	106.56	0.24	0.26	0.151044	0.645354	-
Rv3375	amiD	21	67.07	65.24	109.75	161.18	0.61	0.4	0.150882	0.645354	-
Rv2346c	esxO	2	95.11	69.43	95.11	92.57	1	0.75	0.151539	0.645849	-
Rv0058	dnaB	36	0.05	0.06	5	12	0.01	0	0.151819	0.646355	-
Rv3188	-	6	120.54	143.21	160.72	303.26	0.75	0.47	0.152008	0.646477	-
Rv0879c	-	2	4.09	3.59	16.37	43.1	0.25	0.08	0.152213	0.646665	-
Rv1958c	-	11	247.33	216.17	494.66	419.62	0.5	0.52	0.15275	0.648259	-
Rv3388	PE_PGRS52	19	35.81	19.29	78.5	73.3	0.46	0.26	0.154958	0.648381	-
Rv1494	mazE4	8	137.81	81.54	236.25	177.91	0.58	0.46	0.154231	0.648381	-
Rv3818	-	31	22.91	15.27	56.81	67.63	0.4	0.23	0.153403	0.648381	-
Rv0909	-	2	80.9	152.67	80.9	166.55	1	0.92	0.154809	0.648381	-
Rv3289c	-	6	128.92	83.9	140.64	111.87	0.92	0.75	0.153779	0.648381	-
Rv3536c	hsaE	8	119.62	77.33	155.18	148.46	0.77	0.52	0.153679	0.648381	-
Rv0687	-	15	71.48	47.2	134.03	157.35	0.53	0.3	0.153827	0.648381	-
Rv1130	prpD	24	87.76	67.7	137.36	154.74	0.64	0.44	0.153022	0.648381	-
Rv1209	-	3	129.64	94.39	155.57	212.38	0.83	0.44	0.155199	0.648381	-
Rv1358	-	66	106	116.62	161.45	229.75	0.66	0.51	0.155121	0.648381	-
Rv1661	pks7	73	33.96	40.13	123.95	217.01	0.27	0.18	0.153616	0.648381	-
Rv1676	-	8	34.56	60.32	92.17	180.97	0.38	0.33	0.155068	0.648381	-
Rv3176c	mesT	13	43.12	36.46	68.65	94.79	0.63	0.38	0.154592	0.648381	-
Rv3649	-	31	57.58	73.38	110.41	189.56	0.52	0.39	0.154362	0.648381	-
Rv3722c	-	25	0.03	0.1	5	15	0.01	0.01	0.154366	0.648381	-
Rv3200c	-	13	17.43	10.35	28.92	27.84	0.6	0.37	0.155856	0.650194	-
Rv2650c	-	8	1.15	0	27.6	0	0.04	0	0.155956	0.650194	-
Rv3283	sseA	16	35.22	31.93	46.97	60.1	0.75	0.53	0.156702	0.652628	-
Rv1626	-	5	180.97	187.43	187.21	244.47	0.97	0.77	0.156879	0.652687	-
Rv0872c	PE_PGRS15	25	79.42	119.69	145.28	218.94	0.55	0.55	0.157308	0.653794	-
Rv1277	-	19	95.18	77.24	120.57	129.48	0.79	0.6	0.157496	0.653903	-
Rv2430c	PPE41	8	131.15	229.84	153.54	306.45	0.85	0.75	0.158506	0.657417	-
Rv0595c	vapC4	6	341.57	301.75	341.57	329.18	1	0.92	0.159429	0.660561	-
Rv3023c	-	15	82.56	122.18	116.11	186.37	0.71	0.66	0.160426	0.661945	-
Rv0406c	-	13	220.9	155.17	273.49	228.36	0.81	0.68	0.160112	0.661945	-
Rv0006	gyrA	42	0.22	0.05	18.73	6.5	0.01	0.01	0.16108	0.661945	-
Rv0571c	-	12	119.18	90.07	168.25	196.51	0.71	0.46	0.160885	0.661945	-
Rv1328	glgP	40	9.47	9.67	23.67	36.25	0.4	0.27	0.160953	0.661945	-
Rv1516c	-	11	100.76	140.62	135.72	257.8	0.74	0.55	0.159935	0.661945	-
Rv1865c	-	12	152.49	183.32	199.63	329.97	0.76	0.56	0.160369	0.661945	-
Rv2960c	-	7	143.08	172.04	154.08	233.09	0.93	0.74	0.16087	0.661945	-
Rv0476	-	5	338.68	299.62	338.68	321.02	1	0.93	0.162093	0.665427	-
Rv0582	vapC26	9	39.93	33.38	74.35	120.17	0.54	0.28	0.162931	0.667504	-
Rv1834	lipZ	10	188.09	215.83	230.32	359.72	0.82	0.6	0.162911	0.667504	-
Rv0271c	fadE6	25	141.44	159.42	176.8	251.72	0.8	0.63	0.163729	0.668926	-
Rv2271	-	5	108.68	75.96	116.44	99.07	0.93	0.77	0.163778	0.668926	-
Rv3034c	-	12	147.45	90.82	624.51	408.67	0.24	0.22	0.163463	0.668926	-
Rv2432c	-	7	105.77	237	185.1	474.01	0.57	0.5	0.164456	0.671015	-
Rv3841	bfrB	7	51.05	40.1	102.1	168.41	0.5	0.24	0.164976	0.672451	-
Rv2722	-	6	164.86	114.59	237.4	179.36	0.69	0.64	0.166068	0.674853	-
Rv3371	-	23	54.1	62.66	86.81	139.48	0.62	0.45	0.166056	0.674853	-
Rv3714c	-	12	465.34	547.64	485.58	657.17	0.96	0.83	0.165811	0.674853	-
Rv0609A	-	2	88.34	23.07	117.79	55.38	0.75	0.42	0.168438	0.681726	-
Rv0448c	-	13	421.8	358.51	444.6	411.24	0.95	0.87	0.168382	0.681726	-
Rv0602c	tcrA	11	89.61	77.04	113.74	141.24	0.79	0.55	0.168267	0.681726	-
Rv2266	cyp124	16	123.82	124.77	141.51	178.77	0.88	0.7	0.168106	0.681726	-
Rv0837c	-	22	218.08	188.6	257.03	254.04	0.85	0.74	0.169778	0.685077	-
Rv1486c	-	7	115.67	132.12	124.57	179.01	0.93	0.74	0.169461	0.685077	-
Rv1768	PE_PGRS31	17	150.29	125.91	176.2	171.23	0.85	0.74	0.169683	0.685077	-
Rv1227c	-	6	82.79	56.35	102.77	106.77	0.81	0.53	0.170062	0.685535	-
Rv1217c	-	18	23.59	22.63	49.96	81.46	0.47	0.28	0.170282	0.685735	-
Rv2404c	lepA	27	94.23	87.77	131.6	167.27	0.72	0.52	0.170839	0.687289	-
Rv0062	celA1	19	129.57	109.99	167.85	156.74	0.77	0.7	0.171011	0.687294	-
Rv3308	pmmB	18	154.43	109.82	228.47	219.64	0.68	0.5	0.171628	0.687708	-
Rv1964	yrbE3A	6	308.28	238.96	369.94	296.64	0.83	0.81	0.171296	0.687708	-
Rv3104c	-	9	168.38	154.97	313.54	269.96	0.54	0.57	0.171575	0.687708	-
Rv3433c	-	7	6.38	1.62	22.32	17.03	0.29	0.1	0.172958	0.689831	-
Rv1400c	lipI	15	24.06	10.12	120.28	65.06	0.2	0.16	0.173453	0.689831	-
Rv3319	sdhB	8	176.63	111.21	326.09	232.09	0.54	0.48	0.172665	0.689831	-
Rv0083	-	20	192.63	151.28	245.91	229.79	0.78	0.66	0.17319	0.689831	-
Rv0331	-	18	137.87	103.38	177.27	171.78	0.78	0.6	0.173702	0.689831	-
Rv3059	cyp136	21	699.45	597.41	831.42	776.01	0.84	0.77	0.173655	0.689831	-
Rv3072c	-	9	156.39	132.09	175.94	192.79	0.89	0.69	0.172788	0.689831	-
Rv3284	-	5	20.96	34.94	33.09	69.87	0.63	0.5	0.172823	0.689831	-
Rv3894c	eccC2	45	99.7	97.45	151.22	199.34	0.66	0.49	0.17314	0.689831	-
Rv1129c	-	22	87.07	74.87	166.56	235.31	0.52	0.32	0.174177	0.690354	-
Rv3594	-	14	124.87	97.9	156.55	141.79	0.8	0.69	0.174024	0.690354	-
Rv0848	cysK2	26	112.82	88.73	185.26	166.77	0.61	0.53	0.174618	0.69142	-
Rv0483	lprQ	24	352.54	340.89	373.28	399.09	0.94	0.85	0.174826	0.69156	-
Rv2151c	ftsQ	6	2.82	0.39	16.92	14.1	0.17	0.03	0.175426	0.693253	-
Rv0774c	-	9	67.43	33.58	113.79	86.36	0.59	0.39	0.176375	0.694365	-
Rv2569c	-	22	16.92	11.28	33.33	37.23	0.51	0.3	0.176094	0.694365	-
Rv0281	-	12	212	191.82	242.28	226.41	0.88	0.85	0.176399	0.694365	-
Rv1264	-	13	218.08	180.52	298.42	265.66	0.73	0.68	0.175926	0.694365	-
Rv0530A	-	2	213.36	153.72	213.36	167.69	1	0.92	0.176907	0.694487	-
Rv0314c	-	7	564.77	474.51	658.9	569.41	0.86	0.83	0.176948	0.694487	-
Rv0735	sigL	6	361.82	347.79	361.82	368.25	1	0.94	0.176835	0.694487	-
Rv3526	kshA	20	100.11	102.91	150.17	220.52	0.67	0.47	0.177613	0.696418	-
Rv0203	-	3	181.25	140.63	181.25	148.9	1	0.94	0.177953	0.69707	-
Rv1333	-	9	95.78	70.86	143.66	123.43	0.67	0.57	0.178717	0.699382	-
Rv0428c	-	12	114.55	70.19	187.45	153.15	0.61	0.46	0.179351	0.700496	-
Rv3002c	ilvN	4	1.12	0	13.5	0	0.08	0	0.179242	0.700496	-
Rv3116	moeB2	25	91.33	112.6	130.47	205.98	0.7	0.55	0.179574	0.700686	-
Rv2692	ceoC	2	70.37	65.52	84.45	157.26	0.83	0.42	0.179885	0.701222	-
Rv0986	-	21	26.29	35.42	106.85	234.88	0.25	0.15	0.180178	0.701681	-
Rv1906c	-	9	200.51	122.63	292.64	220.73	0.69	0.56	0.180948	0.703317	-
Rv0075	-	22	212.06	238.95	264.08	380.01	0.8	0.63	0.180775	0.703317	-
Rv0760c	-	5	51.16	72.78	66.73	128.43	0.77	0.57	0.182304	0.707904	-
Rv1993c	-	4	192.63	245.82	201	327.77	0.96	0.75	0.1826	0.708369	-
Rv3626c	-	11	82.71	141.85	116.14	228.35	0.71	0.62	0.182924	0.708941	-
Rv1108c	xseA	9	133.99	87.64	172.27	135.21	0.78	0.65	0.183526	0.709221	-
Rv2508c	-	15	197.6	150.24	237.12	218.08	0.83	0.69	0.183203	0.709221	-
Rv2873	mpt83	12	132.65	159.33	198.97	347.63	0.67	0.46	0.183373	0.709221	-
Rv3704c	gshA	12	258.42	190.13	320.8	311.13	0.81	0.61	0.183823	0.709687	-
Rv1688	mpg	8	160.3	124.56	192.36	153.3	0.83	0.81	0.184478	0.710879	-
Rv2740	ephG	5	294.26	259.75	294.26	268.71	1	0.97	0.184485	0.710879	-
Rv0889c	citA	10	315.57	262.15	402.85	341.94	0.78	0.77	0.184976	0.712085	-
Rv1239c	corA	23	67.56	95.69	95.13	157.21	0.71	0.61	0.185723	0.714278	-
Rv0315	-	8	165.37	148.66	188.99	230.18	0.88	0.65	0.186284	0.714386	-
Rv1563c	treY	31	34.93	44.35	122.6	249.99	0.28	0.18	0.186091	0.714386	-
Rv3734c	tgs2	18	240.38	289.93	249.63	333.11	0.96	0.87	0.186119	0.714386	-
Rv1282c	oppC	15	100.18	73.32	150.26	169.2	0.67	0.43	0.186498	0.714525	-
Rv0454	-	6	247.72	214.41	262.29	285.88	0.94	0.75	0.186981	0.715691	-
Rv1117	-	3	292.51	388.49	292.51	388.49	1	1	0.18725	0.716038	-
Rv2067c	-	31	62.26	85.84	106.25	175.46	0.59	0.49	0.18898	0.717199	-
Rv1469	ctpD	18	84.03	62.23	121.01	120.01	0.69	0.52	0.188799	0.717199	-
Rv3307	deoD	10	114.31	81.12	145.93	124.79	0.78	0.65	0.18895	0.717199	-
Rv0035	fadD34	24	261.52	253.3	291.93	331.59	0.9	0.76	0.189136	0.717199	-
Rv0813c	-	13	220.78	195.18	229.61	217.48	0.96	0.9	0.187783	0.717199	-
Rv0960	vapC9	5	138.42	88.05	244.28	176.09	0.57	0.5	0.18892	0.717199	-
Rv1873	-	9	541.99	489.46	552.21	550.64	0.98	0.89	0.189175	0.717199	-
Rv2674	msrB	6	143.53	152.12	156.58	219.05	0.92	0.69	0.189338	0.717199	-
Rv3113	-	7	18.79	52.93	71.74	202.1	0.26	0.26	0.188714	0.717199	-
Rv3453	-	9	118.93	111.31	139.62	176.78	0.85	0.63	0.188355	0.717199	-
Rv2666	-	9	95.66	157.32	147.59	242.72	0.65	0.65	0.190678	0.721405	-
Rv0053	rpsF	5	0.37	0	5.5	0	0.07	0	0.190807	0.721405	-
Rv3247c	tmk	9	0.5	0	13.55	0	0.04	0	0.192043	0.724713	-
Rv2331	-	5	168.77	153.33	180.83	219.05	0.93	0.7	0.192015	0.724713	-
Rv2581c	-	7	0.26	0	5.5	0	0.05	0	0.192818	0.724917	-
Rv1595	nadB	23	0.08	0	5.5	0	0.01	0	0.192689	0.724917	-
Rv2361c	-	15	0.12	0	5.5	0	0.02	0	0.192815	0.724917	-
Rv2292c	-	2	253.98	221.09	253.98	294.79	1	0.75	0.192507	0.724917	-
Rv1485	hemZ	24	0.08	0	5.5	0	0.01	0	0.193619	0.725271	-
Rv2318	uspC	30	43.89	52.99	94.06	164.45	0.47	0.32	0.193465	0.725271	-
Rv2683	-	10	97.64	73.73	124.65	105.32	0.78	0.7	0.193484	0.725271	-
Rv2951c	-	23	170.55	157.58	201.17	228.91	0.85	0.69	0.193634	0.725271	-
Rv1892	-	7	347.95	445.84	417.54	720.21	0.83	0.62	0.194357	0.726626	-
Rv3198A	-	6	483.53	454.96	497.35	545.95	0.97	0.83	0.194354	0.726626	-
Rv1398c	vapB10	3	109.93	120.31	109.93	144.37	1	0.83	0.194624	0.726919	-
Rv2380c	mbtE	72	8.32	8.41	35.94	39.5	0.23	0.21	0.194798	0.726919	-
Rv2713	sthA	21	310.44	373.35	323.27	427.66	0.96	0.87	0.195307	0.728143	-
Rv2101	helZ	27	257.5	215.85	350.55	329.88	0.73	0.65	0.195624	0.728649	-
Rv3771c	-	2	17.46	22.97	52.37	137.8	0.33	0.17	0.19635	0.730678	-
Rv0581	vapB26	4	209.86	218.11	209.86	249.27	1	0.88	0.197173	0.731877	-
Rv2160A	-	4	4.1	16.54	19.7	99.23	0.21	0.17	0.197401	0.731877	-
Rv2213	pepB	12	47.66	35.37	118.33	90.94	0.4	0.39	0.197261	0.731877	-
Rv3394c	-	10	36.37	51.73	50.75	96.99	0.72	0.53	0.197101	0.731877	-
Rv0371c	-	5	1.17	0	17.55	0	0.07	0	0.197848	0.732859	-
Rv1293	lysA	24	0.1	0	7.5	0	0.01	0	0.199743	0.733762	-
Rv0115	hddA	17	136.7	151.3	164.04	230.34	0.83	0.66	0.200057	0.733762	-
Rv0163	-	9	176.93	207.5	183.73	249	0.96	0.83	0.200053	0.733762	-
Rv0356c	-	8	183.3	243.59	214.6	354.31	0.85	0.69	0.2001	0.733762	-
Rv0744c	-	9	19.06	14.9	44.74	73.16	0.43	0.2	0.199169	0.733762	-
Rv0892	-	36	35.25	50.26	97.62	177.96	0.36	0.28	0.199805	0.733762	-
Rv2019	-	6	264.73	314.59	264.73	343.18	1	0.92	0.199473	0.733762	-
Rv2338c	moeW	34	24.57	28.92	83.53	155.24	0.29	0.19	0.198969	0.733762	-
Rv2928	tesA	24	8.48	12.12	31.29	54.54	0.27	0.22	0.198912	0.733762	-
Rv3171c	hpx	12	59.69	58.4	99.95	155.74	0.6	0.38	0.198679	0.733762	-
Rv3432c	gadB	21	244.96	278.18	261.57	337.02	0.94	0.83	0.200075	0.733762	-
Rv3702c	-	8	33.75	11.48	89.99	68.89	0.38	0.17	0.200943	0.735509	-
Rv0378	-	3	113.6	91.94	340.8	275.82	0.33	0.33	0.200867	0.735509	-
Rv1422	-	9	58.83	19.84	151.28	107.13	0.39	0.19	0.20156	0.735757	-
Rv0148	-	15	221.3	256.87	242.89	335.05	0.91	0.77	0.201507	0.735757	-
Rv2020c	-	4	542.07	560.23	542.07	640.26	1	0.88	0.20143	0.735757	-
Rv3755c	-	11	47.93	46.92	70.3	103.22	0.68	0.45	0.202	0.736695	-
Rv2312	-	3	275.69	495.14	275.69	524.27	1	0.94	0.203143	0.736896	-
Rv3548c	-	7	196.22	132.84	284.18	223.18	0.69	0.6	0.203122	0.736896	-
Rv0696	-	23	74.54	44.17	160.73	117.21	0.46	0.38	0.203065	0.736896	-
Rv1736c	narX	37	224.23	193.22	284.45	282.2	0.79	0.68	0.202879	0.736896	-
Rv1774	-	27	140.34	114.83	184.84	182.38	0.76	0.63	0.203155	0.736896	-
Rv2997	-	16	102.2	72.37	155.74	154.39	0.66	0.47	0.202753	0.736896	-
Rv2613c	-	9	54.86	10.25	246.87	92.22	0.22	0.11	0.205441	0.737746	-
Rv1196	PPE18	7	86.35	164.73	95.44	192.18	0.9	0.86	0.204952	0.737746	-
Rv2472	-	7	89.12	156.41	143.96	262.78	0.62	0.6	0.205604	0.737746	-
Rv0047c	-	7	216	119.96	336	239.92	0.64	0.5	0.205662	0.737746	-
Rv2755c	hsdS.1	7	113.55	204.52	183.43	409.05	0.62	0.5	0.203726	0.737746	-
Rv0596c	vapB4	4	0.79	0	9.5	0	0.08	0	0.204285	0.737746	-
Rv1231c	-	7	187.97	190.67	207.75	276.15	0.9	0.69	0.206143	0.737746	-
Rv1252c	lprE	7	277.66	228.52	299.01	252.58	0.93	0.9	0.204812	0.737746	-
Rv1286	cysN	27	0.45	0.46	10.31	24.7	0.04	0.02	0.205969	0.737746	-
Rv1789	PPE26	18	330.96	266.11	415.63	378.15	0.8	0.7	0.204539	0.737746	-
Rv2022c	-	13	438.51	478.6	488.63	654.93	0.9	0.73	0.206137	0.737746	-
Rv2624c	-	11	60.16	47.41	82.72	97.79	0.73	0.48	0.205882	0.737746	-
Rv2742c	-	15	315.87	328.37	323.05	364.86	0.98	0.9	0.206129	0.737746	-
Rv2807	-	11	62.52	56.03	89.7	123.27	0.7	0.45	0.204896	0.737746	-
Rv3440c	-	7	333.62	374.2	359.28	506.98	0.93	0.74	0.204303	0.737746	-
Rv1769	-	20	190.16	154.91	271.66	241.41	0.7	0.64	0.206393	0.737985	-
Rv1546	-	3	281.44	445.32	281.44	500.98	1	0.89	0.20658	0.737995	-
Rv0985c	mscL	9	159.01	253.21	186.67	310.75	0.85	0.81	0.209675	0.739185	-
Rv3080c	pknK	26	128.84	93.83	200.99	200.51	0.64	0.47	0.208734	0.739185	-
Rv1727	-	4	232.64	171.9	232.64	171.9	1	1	0.208447	0.739185	-
Rv1512	epiA	11	0.27	0	9	0	0.03	0	0.210048	0.739185	-
Rv0530	-	16	248.45	284.55	274.16	374.2	0.91	0.76	0.208471	0.739185	-
Rv0560c	-	12	186.67	170.67	227.8	219.43	0.82	0.78	0.207856	0.739185	-
Rv0656c	vapC6	4	337.27	361.03	337.27	412.61	1	0.88	0.207654	0.739185	-
Rv0866	moaE2	3	226.18	158.11	226.18	167.41	1	0.94	0.208152	0.739185	-
Rv0870c	-	4	241.57	245.48	241.57	280.55	1	0.88	0.208874	0.739185	-
Rv1607	chaA	9	152.63	180.14	183.16	286.1	0.83	0.63	0.210439	0.739185	-
Rv1672c	-	20	81.31	58.9	125.1	130.9	0.65	0.45	0.208994	0.739185	-
Rv1805c	-	5	14.03	30.91	38.27	103.03	0.37	0.3	0.209992	0.739185	-
Rv2023c	-	2	119.57	83.38	119.57	100.05	1	0.83	0.208259	0.739185	-
Rv2102	-	11	176.79	134.63	212.15	185.12	0.83	0.73	0.210734	0.739185	-
Rv2239c	-	4	22.27	17.22	31.44	45.92	0.71	0.38	0.208904	0.739185	-
Rv2513	-	8	109.52	93.44	119.47	128.14	0.92	0.73	0.210485	0.739185	-
Rv3177	-	7	30.79	28.65	58.79	100.29	0.52	0.29	0.209494	0.739185	-
Rv3300c	-	9	22.63	30.31	42.13	81.85	0.54	0.37	0.208068	0.739185	-
Rv3330	dacB1	16	127.12	101.43	158.48	159.63	0.8	0.64	0.210775	0.739185	-
Rv3383c	idsB	17	58.54	64.61	97.88	156.92	0.6	0.41	0.209741	0.739185	-
Rv3765c	tcrX	12	292.18	347.91	313.98	439.47	0.93	0.79	0.210534	0.739185	-
Rv2169c	-	5	0.8	0	12.05	0	0.07	0	0.211138	0.739813	-
Rv2570	-	3	73.09	37.36	101.2	67.25	0.72	0.56	0.212022	0.74226	-
Rv0825c	-	10	133.82	274.59	186.72	445.28	0.72	0.62	0.212672	0.74389	-
Rv1168c	PPE17	14	266.85	194.86	350.25	303.12	0.76	0.64	0.212912	0.744081	-
Rv3094c	-	10	181.45	121.42	259.22	220.76	0.7	0.55	0.21315	0.744267	-
Rv2221c	glnE	35	0.76	0.14	22.77	29.1	0.03	0	0.213901	0.745053	-
Rv0102	-	38	0	0.11	0	24.1	0	0	0.213863	0.745053	-
Rv3884c	eccA2	31	85.86	94.6	124.76	179.54	0.69	0.53	0.213931	0.745053	-
Rv2767c	-	9	161.15	244.75	181.3	314.68	0.89	0.78	0.215469	0.749107	-
Rv1139c	-	9	45.91	53.47	68.87	115.48	0.67	0.46	0.215402	0.749107	-
Rv1290c	-	32	271.08	326.59	302.6	415.26	0.9	0.79	0.217163	0.752664	-
Rv1635c	-	28	193.66	184.08	227.52	232.52	0.85	0.79	0.217241	0.752664	-
Rv2571c	-	6	105.17	73.79	130.55	106.25	0.81	0.69	0.21675	0.752664	-
Rv3312A	-	4	430.2	360.9	430.2	393.71	1	0.92	0.21719	0.752664	-
Rv0284	eccC3	57	0.04	0	7	0	0.01	0	0.218776	0.752829	-
Rv0574c	-	19	209.94	195.29	291.86	285.43	0.72	0.68	0.217684	0.752829	-
Rv0612	-	6	70.17	101.73	84.21	166.46	0.83	0.61	0.218328	0.752829	-
Rv0914c	-	15	288.39	252.74	316.52	311.6	0.91	0.81	0.218475	0.752829	-
Rv1068c	PE_PGRS20	11	135.17	121.95	307.64	268.28	0.44	0.45	0.219122	0.752829	-
Rv1335	cysO	4	320.07	262.3	320.07	286.15	1	0.92	0.21823	0.752829	-
Rv1379	pyrR	7	3.01	1.31	25.26	55.1	0.12	0.02	0.218969	0.752829	-
Rv2487c	PE_PGRS42	21	69.66	73.24	137.14	146.47	0.51	0.5	0.217855	0.752829	-
Rv2784c	lppU	6	305.54	342.13	305.54	373.23	1	0.92	0.219161	0.752829	-
Rv2970A	-	3	44.33	60.11	49.87	90.17	0.89	0.67	0.218184	0.752829	-
Rv1347c	mbtK	13	3.64	0.66	28.4	17.03	0.13	0.04	0.224865	0.755468	-
Rv0408	pta	38	59.64	42.98	119.29	111.36	0.5	0.39	0.224057	0.755468	-
Rv1365c	rsfA	5	93.02	167.07	121.33	250.61	0.77	0.67	0.222009	0.755468	-
Rv0931c	pknD	40	286.75	346.77	332.47	462.36	0.86	0.75	0.223893	0.755468	-
Rv1918c	PPE35	71	57.5	72.29	137.6	212.37	0.42	0.34	0.224958	0.755468	-
Rv1445c	devB	7	0.38	0	8	0	0.05	0	0.224436	0.755468	-
Rv1246c	relE	7	239.11	163.61	278.97	229.05	0.86	0.71	0.220979	0.755468	-
Rv0051	-	33	92.29	83.18	163.15	216.7	0.57	0.38	0.222779	0.755468	-
Rv0501	galE2	22	74.47	83.62	102.4	149.17	0.73	0.56	0.220354	0.755468	-
Rv0600c	-	2	49.8	89.06	66.4	178.12	0.75	0.5	0.223068	0.755468	-
Rv0830	-	18	399.04	378.21	478.85	480.55	0.83	0.79	0.223622	0.755468	-
Rv0958	-	11	141.24	117.34	198.34	180.1	0.71	0.65	0.22182	0.755468	-
Rv1021	-	12	55.51	79.24	99.91	190.17	0.56	0.42	0.22465	0.755468	-
Rv1032c	trcS	23	149.42	145.38	174.75	206.82	0.86	0.7	0.221518	0.755468	-
Rv1270c	lprA	10	135.31	172.25	162.38	265	0.83	0.65	0.225032	0.755468	-
Rv1281c	oppD	25	75.26	56.8	129.76	146.89	0.58	0.39	0.223485	0.755468	-
Rv1408	rpe	11	0	0.37	0	24.1	0	0.02	0.222676	0.755468	-
Rv1947	-	3	127.98	111.43	135.51	167.14	0.94	0.67	0.222962	0.755468	-
Rv2013	-	2	2.51	61.76	15.05	370.55	0.17	0.17	0.221721	0.755468	-
Rv2180c	-	11	280.62	228.37	330.73	295.54	0.85	0.77	0.224803	0.755468	-
Rv2231A	vapC16	3	282.36	349.09	282.36	349.09	1	1	0.222208	0.755468	-
Rv2362c	recO	8	0.23	0.71	5.5	8.5	0.04	0.08	0.221991	0.755468	-
Rv2422	-	4	82.77	81	94.6	138.85	0.88	0.58	0.222479	0.755468	-
Rv2917	-	23	244.21	288.62	271.78	372.24	0.9	0.78	0.222571	0.755468	-
Rv3060c	-	24	171.61	149.32	222.64	252.96	0.77	0.59	0.223667	0.755468	-
Rv3261	fbiA	13	0.27	0.6	7	11.75	0.04	0.05	0.223708	0.755468	-
Rv3314c	deoA	10	78.21	54.65	104.28	102.46	0.75	0.53	0.224883	0.755468	-
Rv3770B	-	2	48.06	121.26	72.09	242.51	0.67	0.5	0.225193	0.755468	-
Rv0461	-	15	380.36	342.42	412.44	416.45	0.92	0.82	0.22612	0.756683	-
Rv0464c	-	14	155.2	116.63	200.57	199.93	0.77	0.58	0.226019	0.756683	-
Rv2585c	-	24	163.91	165.01	207.04	266.98	0.79	0.62	0.226068	0.756683	-
Rv2115c	mpa	23	0.52	0.09	10.17	6.5	0.05	0.01	0.226588	0.757619	-
Rv3143	-	4	31.43	33.66	47.14	89.76	0.67	0.38	0.227537	0.759526	-
Rv3153	nuoI	22	53.08	40.76	129.74	114.47	0.41	0.36	0.227489	0.759526	-
Rv1802	PPE30	18	369.39	317.86	438.4	413.6	0.84	0.77	0.22785	0.759942	-
Rv0240	vapC24	6	97.23	114.94	102.95	147.77	0.94	0.78	0.229103	0.761665	-
Rv0400c	fadE7	10	34.46	24.1	60.82	76.09	0.57	0.32	0.22919	0.761665	-
Rv1529	fadD24	33	34.68	26.59	72.27	87.75	0.48	0.3	0.228868	0.761665	-
Rv1578c	-	4	4.47	4.38	17.87	35.07	0.25	0.12	0.229351	0.761665	-
Rv2766c	-	5	775.32	637.29	775.32	659.26	1	0.97	0.228589	0.761665	-
Rv3797	fadE35	20	213.96	211.12	229.25	253.34	0.93	0.83	0.229504	0.761665	-
Rv1387	PPE20	24	290.4	402.22	331.88	517.14	0.88	0.78	0.229764	0.761898	-
Rv0348	-	16	16.06	17.98	46.72	90.86	0.34	0.2	0.230228	0.762054	-
Rv1470	trxA	5	169.82	176.51	188.69	264.77	0.9	0.67	0.230269	0.762054	-
Rv3110	moaB1	9	113.72	82.32	266.99	202.05	0.43	0.41	0.23038	0.762054	-
Rv1267c	embR	19	164.07	211.44	239.8	401.73	0.68	0.53	0.230945	0.763297	-
Rv0252	nirB	38	161.8	124.11	257.98	257.25	0.63	0.48	0.231264	0.763722	-
Rv0618	galTa	6	23.65	8.71	56.76	44.81	0.42	0.19	0.231594	0.764116	-
Rv0182c	sigG	19	233.14	190.19	288.89	289.09	0.81	0.66	0.232144	0.764116	-
Rv2208	cobS	9	73.12	57.9	106.72	135.94	0.69	0.43	0.232094	0.764116	-
Rv3067	-	8	424.96	519.7	463.59	692.93	0.92	0.75	0.231835	0.764116	-
Rv1426c	lipO	26	51.29	37.88	127.01	164.14	0.4	0.23	0.232824	0.765728	-
Rv1184c	-	21	232.97	171.22	337.41	317.25	0.69	0.54	0.233238	0.765836	-
Rv1718	-	7	146.05	232.99	191.69	376.36	0.76	0.62	0.233058	0.765836	-
Rv3860	-	12	154.48	113.6	188.52	174.02	0.82	0.65	0.23384	0.767186	-
Rv0668	rpoC	35	0	0.09	0	18	0	0	0.234342	0.768206	-
Rv0279c	PE_PGRS4	18	74.25	65.23	101.5	121.46	0.73	0.54	0.235102	0.769443	-
Rv0747	PE_PGRS10	12	81.17	76.73	142.53	138.12	0.57	0.56	0.23509	0.769443	-
Rv0688	-	17	112.59	159.43	161.75	285.3	0.7	0.56	0.236539	0.7722	-
Rv0188	-	8	95.14	125.46	117.09	200.73	0.81	0.62	0.23636	0.7722	-
Rv1157c	-	8	5.1	9.8	22.25	52.24	0.23	0.19	0.236713	0.7722	-
Rv1401	-	5	2.61	3.31	15.66	33.07	0.17	0.1	0.236477	0.7722	-
Rv1302	rfe	16	0.23	0	11	0	0.02	0	0.237359	0.77368	-
Rv1859	modC	16	230.77	239.99	266.91	343.87	0.86	0.7	0.238236	0.775908	-
Rv3152	nuoH	25	32.48	41.72	65.83	107.89	0.49	0.39	0.238649	0.776625	-
Rv2831	echA16	6	88.88	147.15	133.32	294.3	0.67	0.5	0.239142	0.777599	-
Rv0151c	PE1	40	252.07	263.56	315.09	402.9	0.8	0.65	0.239973	0.77967	-
Rv2007c	fdxA	6	276.74	388.61	276.74	411.47	1	0.94	0.240463	0.78	-
Rv3419c	gcp	12	16.44	29.74	42.26	82.36	0.39	0.36	0.240292	0.78	-
Rv1788	PE18	4	561.29	456.5	748.39	576.63	0.75	0.79	0.240869	0.780687	-
Rv3807c	-	4	49.17	12.45	118.02	59.78	0.42	0.21	0.242261	0.783346	-
Rv0015c	pknA	13	0.3	2.46	23.1	63.9	0.01	0.04	0.241992	0.783346	-
Rv1531	-	8	87.93	134.07	156.31	338.7	0.56	0.4	0.242274	0.783346	-
Rv2108	PPE36	19	200.67	234.08	240.8	346.56	0.83	0.68	0.242676	0.784015	-
Rv2681	-	19	148.22	115.37	196.48	190.62	0.75	0.61	0.242921	0.784154	-
Rv3234c	tgs3	16	279.29	282.32	331.01	423.49	0.84	0.67	0.243109	0.784154	-
Rv2918c	glnD	25	98.48	106.21	135.52	191.94	0.73	0.55	0.24369	0.78477	-
Rv3083	-	25	154.93	166.29	182.99	237.56	0.85	0.7	0.243691	0.78477	-
Rv3071	-	13	67.56	100.82	105.4	196.61	0.64	0.51	0.244299	0.786101	-
Rv1916	aceAb	16	146.01	140.78	173.05	211.17	0.84	0.67	0.245069	0.787317	-
Rv3826	fadD23	46	44.36	51.79	100.35	160.59	0.44	0.32	0.244962	0.787317	-
Rv1773c	-	10	86	47.61	143.34	119.02	0.6	0.4	0.245276	0.78735	-
Rv3687c	rsfB	5	49.95	27.15	74.92	58.19	0.67	0.47	0.245722	0.787526	-
Rv1279	-	25	105.95	91.11	143.18	162.71	0.74	0.56	0.24553	0.787526	-
Rv2793c	truB	8	4.97	1.82	23.88	14.53	0.21	0.12	0.247558	0.787757	-
Rv0361	-	8	18.55	34.15	42.41	91.07	0.44	0.38	0.246651	0.787757	-
Rv0579	-	11	110.13	150.55	161.53	301.11	0.68	0.5	0.246873	0.787757	-
Rv1979c	-	33	228.09	234.5	284.04	359.93	0.8	0.65	0.246589	0.787757	-
Rv1997	ctpF	23	149.95	150.88	193.39	250.87	0.78	0.6	0.246907	0.787757	-
Rv2638	-	4	354.97	322.98	370.41	430.63	0.96	0.75	0.247246	0.787757	-
Rv2890c	rpsB	7	0	0.43	0	18	0	0.02	0.247106	0.787757	-
Rv3138	pflA	21	141.28	172.71	174.53	262.19	0.81	0.66	0.24754	0.787757	-
Rv3770A	-	2	109.25	57.99	218.5	139.18	0.5	0.42	0.247066	0.787757	-
Rv0217c	lipW	19	98	119.98	147	239.95	0.67	0.5	0.247843	0.788038	-
Rv2466c	-	9	140.76	155.42	190.03	299.73	0.74	0.52	0.248068	0.788132	-
Rv0070c	glyA2	16	105.43	120.92	153.36	241.83	0.69	0.5	0.248928	0.790237	-
Rv1921c	lppF	20	217.66	278.99	253.59	380.45	0.86	0.73	0.24968	0.791382	-
Rv2546	vapC18	9	219.74	200.85	252.47	301.28	0.87	0.67	0.249682	0.791382	-
Rv0129c	fbpC	27	88.99	70.72	148.62	170.99	0.6	0.41	0.249998	0.791662	-
Rv0210	-	12	204.97	180.45	283.81	270.68	0.72	0.67	0.250164	0.791662	-
Rv1598c	-	8	95.1	106.64	126.8	204.74	0.75	0.52	0.250938	0.793484	-
Rv0198c	zmp1	39	34.82	44.45	75.45	116.86	0.46	0.38	0.251383	0.793651	-
Rv0778	cyp126	17	69.88	79.64	107.99	169.24	0.65	0.47	0.251385	0.793651	-
Rv0207c	-	9	107.76	78.89	145.47	157.79	0.74	0.5	0.251621	0.793772	-
Rv3684	-	16	139.77	90.53	223.63	202.11	0.62	0.45	0.252045	0.794253	-
Rv1288	-	32	274.76	301.79	310.32	394.17	0.89	0.77	0.252169	0.794253	-
Rv3430c	-	20	172.06	184.63	210.69	284.04	0.82	0.65	0.252686	0.794729	-
Rv3586	-	13	136.21	102.93	204.32	178.41	0.67	0.58	0.252716	0.794729	-
Rv2237	-	17	127.66	123.7	166.94	217.53	0.76	0.57	0.25311	0.795348	-
Rv0896	gltA2	23	0	0.09	0	12	0	0.01	0.253334	0.795431	-
Rv3416	whiB3	4	128.91	124.25	140.63	186.38	0.92	0.67	0.254712	0.799131	-
Rv0921	-	7	244.29	209.28	330.97	303.09	0.74	0.69	0.255172	0.79995	-
Rv0295c	-	7	126.02	87.4	176.43	135.96	0.71	0.64	0.255766	0.800199	-
Rv0812	-	15	0	0.13	0	12	0	0.01	0.255864	0.800199	-
Rv0915c	PPE14	15	103.18	91.96	185.72	172.42	0.56	0.53	0.256048	0.800199	-
Rv1862	adhA	15	168.81	155.18	194.78	221.69	0.87	0.7	0.256016	0.800199	-
Rv2363	amiA2	17	11.74	10.6	28.52	45.03	0.41	0.24	0.256505	0.801004	-
Rv0480c	-	14	265.94	201.79	333.42	277.87	0.8	0.73	0.257378	0.802042	-
Rv2139	pyrD	12	0	0.17	0	12	0	0.01	0.257436	0.802042	-
Rv2729c	-	11	244.34	260.51	273.32	358.2	0.89	0.73	0.257296	0.802042	-
Rv0962c	lprP	14	228.61	212.38	252.68	278.76	0.9	0.76	0.25786	0.802121	-
Rv3485c	-	10	322.74	307.09	403.43	526.44	0.8	0.58	0.257772	0.802121	-
Rv2978c	-	12	43.4	57.99	91.9	173.96	0.47	0.33	0.25907	0.80526	-
Rv1846c	blaI	3	280.86	241.03	280.86	255.21	1	0.94	0.259444	0.805799	-
Rv0442c	PPE10	22	217.3	194.31	322.29	316.65	0.67	0.61	0.26044	0.807022	-
Rv1465	-	7	24	17.55	168.02	105.29	0.14	0.17	0.260301	0.807022	-
Rv3761c	fadE36	15	185.61	155.11	315.19	279.19	0.59	0.56	0.260258	0.807022	-
Rv0584	-	56	118.46	127.24	159.85	212.7	0.74	0.6	0.260829	0.807605	-
Rv3590c	PE_PGRS58	19	49.73	63.74	96.09	177.24	0.52	0.36	0.261112	0.807858	-
Rv3760	-	5	37.68	22.25	94.2	66.75	0.4	0.33	0.262036	0.810094	-
Rv0208c	-	10	4.23	1.19	21.16	14.24	0.2	0.08	0.262468	0.81047	-
Rv1444c	-	3	74.71	87.51	84.04	143.19	0.89	0.61	0.262561	0.81047	-
Rv0663	atsD	43	78.2	92.04	139.15	210.15	0.56	0.44	0.263406	0.812455	-
Rv1638	uvrA	37	11.16	7.54	27.84	30.43	0.4	0.25	0.264277	0.812648	-
Rv0297	PE_PGRS5	14	101.35	58.09	197.98	152.48	0.51	0.38	0.263716	0.812648	-
Rv0029	-	17	234.96	180.82	303.37	263.48	0.77	0.69	0.264244	0.812648	-
Rv0548c	menB	10	0.2	0.1	12	6	0.02	0.02	0.26419	0.812648	-
Rv2170	-	12	29.56	16.95	56.01	50.84	0.53	0.33	0.26561	0.8145	-
Rv2788	sirR	6	143.39	93.93	184.36	140.9	0.78	0.67	0.265165	0.8145	-
Rv0278c	PE_PGRS3	24	33.55	28.56	86.26	79.09	0.39	0.36	0.265292	0.8145	-
Rv3179	-	13	364.79	314.73	395.19	383.57	0.92	0.82	0.26569	0.8145	-
Rv1063c	-	15	95.53	63.8	159.21	159.5	0.6	0.4	0.265944	0.814655	-
Rv3041c	-	8	52.04	28.28	92.52	79.86	0.56	0.35	0.268247	0.815497	-
Rv0263c	-	15	127.35	81.02	224.74	186.97	0.57	0.43	0.267866	0.815497	-
Rv2866	relG	3	93.35	173.64	112.02	240.42	0.83	0.72	0.266819	0.815497	-
Rv0959A	vapB9	3	136.12	80.41	204.18	131.58	0.67	0.61	0.268065	0.815497	-
Rv1160	mutT2	4	112.88	185.8	123.14	234.7	0.92	0.79	0.267973	0.815497	-
Rv1206	fadD6	29	280.57	250.81	375.53	432.09	0.75	0.58	0.26682	0.815497	-
Rv1214c	PE14	5	81.3	107.85	90.33	154.08	0.9	0.7	0.267159	0.815497	-
Rv1637c	-	10	266.96	278.75	271.49	309.72	0.98	0.9	0.268109	0.815497	-
Rv2365c	-	2	78.73	74.68	85.89	128.03	0.92	0.58	0.2674	0.815497	-
Rv3156	nuoL	29	30.1	38.57	57.56	89.48	0.52	0.43	0.267256	0.815497	-
Rv3010c	pfkA	8	62.34	38.24	88.01	70.6	0.71	0.54	0.269974	0.818897	-
Rv0452	-	9	181.56	155.8	200.08	200.31	0.91	0.78	0.270385	0.818897	-
Rv1414	-	3	43.97	54.48	65.95	140.09	0.67	0.39	0.270197	0.818897	-
Rv1547	dnaE1	45	0	0.05	0	14.1	0	0	0.269848	0.818897	-
Rv1917c	PPE34	114	80.3	96.35	161.55	232.87	0.5	0.41	0.270258	0.818897	-
Rv3856c	-	8	94.95	76.03	157.15	135.17	0.6	0.56	0.270673	0.819154	-
Rv3674c	nth	11	85.58	142.95	134.48	241.92	0.64	0.59	0.271915	0.821056	-
Rv1000c	-	7	432.33	439.71	442.87	512.99	0.98	0.86	0.271742	0.821056	-
Rv1795	eccD5	18	0	0.11	0	12	0	0.01	0.271857	0.821056	-
Rv0776c	-	14	222.8	201.95	267.36	257.03	0.83	0.79	0.272238	0.821361	-
Rv1092c	coaA	16	0	0.13	0	12	0	0.01	0.272629	0.821361	-
Rv1658	argG	16	0	0.13	0	12	0	0.01	0.272629	0.821361	-
Rv0235c	-	22	43.52	39.95	75.58	103.4	0.58	0.39	0.273364	0.821729	-
Rv0665	vapC8	5	97.74	102.64	122.17	192.46	0.8	0.53	0.273331	0.821729	-
Rv2789c	fadE21	14	25.87	34.04	72.45	142.97	0.36	0.24	0.273327	0.821729	-
Rv0535	pnp	9	161.66	111.59	311.76	231.77	0.52	0.48	0.273668	0.822026	-
Rv0982	mprB	20	0	0.12	0	14.1	0	0.01	0.274076	0.822638	-
Rv0446c	-	15	204.48	174.24	245.38	261.36	0.83	0.67	0.274529	0.823381	-
Rv2562	-	8	217.63	258.26	248.72	375.66	0.88	0.69	0.275056	0.824348	-
Rv0146	-	15	240.32	232.25	304.63	387.09	0.79	0.6	0.27611	0.824491	-
Rv1366	-	17	113.32	149.9	150.11	242.69	0.75	0.62	0.275669	0.824491	-
Rv1391	dfp	15	0	0.16	0	14.1	0	0.01	0.27613	0.824491	-
Rv1613	trpA	16	0	0.15	0	14.1	0	0.01	0.275637	0.824491	-
Rv2575	-	17	87.37	70.87	133.01	124.64	0.66	0.57	0.275934	0.824491	-
Rv2696c	-	9	26.29	11.62	67.61	57.03	0.39	0.2	0.276489	0.824952	-
Rv3362c	-	6	79.06	106.04	203.31	477.16	0.39	0.22	0.276981	0.825806	-
Rv1796	mycP5	29	0.03	0.2	6	11.33	0.01	0.02	0.278977	0.830594	-
Rv2471	aglA	16	199.56	145.79	277.64	259.19	0.72	0.56	0.279	0.830594	-
Rv2270	lppN	10	122.56	191.65	175.09	310.78	0.7	0.62	0.28002	0.830867	-
Rv1421	-	19	0.43	0.05	12.3	6	0.04	0.01	0.280126	0.830867	-
Rv1397c	vapC10	6	48.81	32.49	103.36	77.97	0.47	0.42	0.279791	0.830867	-
Rv3514	PE_PGRS57	25	31.07	40.94	137.09	161.6	0.23	0.25	0.279797	0.830867	-
Rv3573c	fadE34	20	128.81	98.33	203.38	184.38	0.63	0.53	0.280092	0.830867	-
Rv2669	-	6	57.11	95.46	342.67	381.84	0.17	0.25	0.2811	0.833142	-
Rv3739c	PPE67	4	261.88	161.74	349.18	228.34	0.75	0.71	0.28271	0.837298	-
Rv1576c	-	7	0.12	0.67	5	14.05	0.02	0.05	0.283604	0.839121	-
Rv2267c	-	35	83.71	88.85	151.55	222.11	0.55	0.4	0.283744	0.839121	-
Rv1179c	-	37	183.19	189.09	217.47	265.68	0.84	0.71	0.284039	0.839378	-
Rv0782	ptrBb	37	37.54	43.22	83.33	137.08	0.45	0.32	0.284614	0.839842	-
Rv1733c	-	5	199.08	142.8	259.67	204	0.77	0.7	0.28442	0.839842	-
Rv1747	-	29	277.43	252.37	371.33	430.52	0.75	0.59	0.285797	0.842666	-
Rv2340c	PE_PGRS39	13	234.97	248.86	258.14	323.52	0.91	0.77	0.286654	0.842666	-
Rv3530c	-	16	52.24	72.39	125.37	239.63	0.42	0.3	0.286829	0.842666	-
Rv3585	radA	18	179.41	140.43	239.21	240.74	0.75	0.58	0.286329	0.842666	-
Rv3701c	-	15	4.26	2.28	27.38	41.1	0.16	0.06	0.286622	0.842666	-
Rv3763	lpqH	8	51.51	71.93	88.31	172.63	0.58	0.42	0.286482	0.842666	-
Rv0153c	ptbB	11	23.27	10.05	61.42	51.05	0.38	0.2	0.288505	0.843273	-
Rv0681	-	11	180.96	132.48	234.19	218.59	0.77	0.61	0.28809	0.843273	-
Rv2078	-	3	39.45	27.85	64.55	100.26	0.61	0.28	0.287518	0.843273	-
Rv2856	nicT	14	131.04	118.55	207.69	276.61	0.63	0.43	0.288379	0.843273	-
Rv3539	PPE63	26	69.92	70.39	109.07	152.52	0.64	0.46	0.287884	0.843273	-
Rv3772	hisC2	17	88.95	124.81	144.01	244.83	0.62	0.51	0.288467	0.843273	-
Rv3864	espE	14	0.89	1.98	12.52	23.79	0.07	0.08	0.288484	0.843273	-
Rv0213c	-	29	157.96	203.97	193.56	286.22	0.82	0.71	0.290387	0.844304	-
Rv0402c	mmpL1	48	168.17	200.94	215.26	302.98	0.78	0.66	0.291043	0.844304	-
Rv0028	-	4	150.95	178.91	190.67	330.29	0.79	0.54	0.291638	0.844304	-
Rv0310c	-	12	28.24	17.81	52.13	55.76	0.54	0.32	0.291472	0.844304	-
Rv0803	purL	32	0.17	0	33.1	0	0.01	0	0.290928	0.844304	-
Rv0907	-	33	37.56	41.58	106.23	175.17	0.35	0.24	0.290849	0.844304	-
Rv1035c	-	4	19.55	15.11	39.11	72.54	0.5	0.21	0.290914	0.844304	-
Rv1259	udgB	11	40.89	45.65	65.82	107.61	0.62	0.42	0.290081	0.844304	-
Rv1509	-	16	33.59	30.93	128.97	228.44	0.26	0.14	0.290123	0.844304	-
Rv2635	-	6	47.72	35.23	66.07	79.27	0.72	0.44	0.291932	0.844304	-
Rv2685	arsB1	9	82.78	71.71	111.75	143.43	0.74	0.5	0.290261	0.844304	-
Rv3220c	-	18	124.59	109.91	151.19	167.18	0.82	0.66	0.292009	0.844304	-
Rv3414c	sigD	7	147.7	107.71	182.45	150.8	0.81	0.71	0.290467	0.844304	-
Rv3483c	-	9	270.18	246.02	280.57	276.78	0.96	0.89	0.291642	0.844304	-
Rv3896c	-	14	195.68	181.88	234.81	277.79	0.83	0.65	0.291392	0.844304	-
Rv0321	dcd	4	61.15	48.83	73.38	90.15	0.83	0.54	0.292416	0.844873	-
Rv2223c	-	27	252.47	267.02	288.03	313.46	0.88	0.85	0.293404	0.847119	-
Rv0312	-	19	29.81	27.73	91.86	150.52	0.32	0.18	0.29462	0.847615	-
Rv0750	-	4	133.93	126.38	178.58	168.51	0.75	0.75	0.294071	0.847615	-
Rv1029	kdpA	25	174.27	222.33	244.31	383.32	0.71	0.58	0.294797	0.847615	-
Rv1497	lipL	14	193.65	153.56	254.17	248.06	0.76	0.62	0.295058	0.847615	-
Rv1835c	-	34	283.74	291.38	319.79	376.21	0.89	0.77	0.294175	0.847615	-
Rv3662c	-	3	1	3.29	9	19.73	0.11	0.17	0.294901	0.847615	-
Rv3742c	-	5	374.02	336.53	467.52	420.67	0.8	0.8	0.29454	0.847615	-
Rv3909	-	37	0.08	0	18.1	0	0	0	0.295263	0.847615	-
Rv2496c	bkdB	22	22.29	17.45	65.4	92.16	0.34	0.19	0.296326	0.850059	-
Rv2845c	proS	29	0.1	0	18.1	0	0.01	0	0.296807	0.850832	-
Rv0904c	accD3	18	105.09	104.22	138.41	181.54	0.76	0.57	0.297652	0.852039	-
Rv3066	-	10	95.97	114.05	125.18	195.51	0.77	0.58	0.297489	0.852039	-
Rv0250c	-	3	42.01	36.03	58.17	92.66	0.72	0.39	0.298141	0.852227	-
Rv0486	mshA	11	1.84	0.58	24.26	12.7	0.08	0.05	0.298011	0.852227	-
Rv3631	-	5	70.88	38.94	101.26	89.85	0.7	0.43	0.300004	0.855171	-
Rv2710	sigB	11	6.03	2.58	20.95	21.3	0.29	0.12	0.299552	0.855171	-
Rv1930c	-	4	27.15	12.82	65.16	38.46	0.42	0.33	0.300023	0.855171	-
Rv3292	-	18	131.88	125.3	171.6	214.8	0.77	0.58	0.299909	0.855171	-
Rv0139	-	12	456.73	403.08	513.82	491.9	0.89	0.82	0.301164	0.855344	-
Rv0886	fprB	22	124.09	106.37	202.21	200.59	0.61	0.53	0.301225	0.855344	-
Rv1078	pra	17	0.18	0	18.1	0	0.01	0	0.300513	0.855344	-
Rv1652	argC	15	0.2	0	18.1	0	0.01	0	0.301439	0.855344	-
Rv2263	-	12	233.39	187.23	271.03	254.36	0.86	0.74	0.301573	0.855344	-
Rv2947c	pks15	18	230.35	224.13	285.95	291.63	0.81	0.77	0.301483	0.855344	-
Rv3633	-	17	136.69	128.72	190.98	247.73	0.72	0.52	0.300718	0.855344	-
Rv0593	lprL	17	115.36	156.1	152.81	248.79	0.75	0.63	0.303162	0.856395	-
Rv0238	-	11	3.4	1.31	28.09	43.1	0.12	0.03	0.302986	0.856395	-
Rv1114	vapC32	3	201.12	149.51	212.95	158.3	0.94	0.94	0.302685	0.856395	-
Rv1766	-	3	77.19	41.76	99.24	83.51	0.78	0.5	0.303648	0.856395	-
Rv2079	-	31	100.07	134.77	211.52	309.46	0.47	0.44	0.302773	0.856395	-
Rv2622	-	8	120.07	94.53	192.11	168.05	0.62	0.56	0.303516	0.856395	-
Rv3135	PPE50	7	811.11	743.22	811.11	761.35	1	0.98	0.303203	0.856395	-
Rv3764c	tcrY	14	0.22	0	18.1	0	0.01	0	0.303267	0.856395	-
Rv3693	-	13	47.4	31.29	78.67	78.74	0.6	0.4	0.304149	0.85663	-
Rv0131c	fadE1	18	72.95	76	109.42	157.85	0.67	0.48	0.30444	0.85663	-
Rv0405	pks6	103	84.2	97.85	222.38	300.84	0.38	0.33	0.305565	0.85663	-
Rv1203c	-	6	22.42	19.7	44.84	78.8	0.5	0.25	0.305558	0.85663	-
Rv1885c	-	9	185.34	128.55	244.11	231.39	0.76	0.56	0.30504	0.85663	-
Rv2511	orn	8	0.36	0	17.1	0	0.02	0	0.30565	0.85663	-
Rv3263	-	25	484.97	432.16	586.66	578.78	0.83	0.75	0.305476	0.85663	-
Rv3309c	upp	8	188.06	156.31	334.32	288.58	0.56	0.54	0.305235	0.85663	-
Rv3716c	-	3	224.9	132.56	311.41	198.84	0.72	0.67	0.304781	0.85663	-
Rv1323	fadA4	12	400.53	361.41	505.94	473.11	0.79	0.76	0.306858	0.859415	-
Rv2781c	-	18	82.47	53.06	168.05	173.66	0.49	0.31	0.308428	0.860959	-
Rv0637	hadC	6	0.5	0	18.1	0	0.03	0	0.30848	0.860959	-
Rv1298	rpmE	6	0.5	0	18.1	0	0.03	0	0.30848	0.860959	-
Rv2908c	-	6	0.5	0	18.1	0	0.03	0	0.30848	0.860959	-
Rv3384c	vapC46	2	165.06	120.27	165.06	144.33	1	0.83	0.308473	0.860959	-
Rv2421c	nadD	12	0.46	0	33.1	0	0.01	0	0.308748	0.861105	-
Rv2444c	rne	28	2.87	1.01	68.79	42.32	0.04	0.02	0.308961	0.861105	-
Rv1701	-	13	2.49	0.8	14.97	12.44	0.17	0.06	0.309767	0.862156	-
Rv2179c	-	5	2.57	0.6	12.87	6	0.2	0.1	0.309712	0.862156	-
Rv1869c	-	23	196.42	269.68	265.74	432.75	0.74	0.62	0.311083	0.863718	-
Rv0110	-	13	361.4	345.64	440.46	434.84	0.82	0.79	0.311188	0.863718	-
Rv0517	-	17	511.91	495.71	527.42	521.26	0.97	0.95	0.310855	0.863718	-
Rv2910c	-	10	120.01	183.23	171.44	323.35	0.7	0.57	0.310909	0.863718	-
Rv2541	-	2	12.46	24.37	18.69	58.5	0.67	0.42	0.311666	0.86445	-
Rv2787	-	21	226.22	271.95	261.5	368.45	0.87	0.74	0.312066	0.864863	-
Rv3391	acrA1	30	107.52	91.39	159.94	159.7	0.67	0.57	0.312246	0.864863	-
Rv3211	rhlE	21	2.63	0.94	19.52	14.78	0.13	0.06	0.320801	0.866964	-
Rv1164	narI	18	148.65	205.79	208.5	288.64	0.71	0.71	0.315946	0.866964	-
Rv1528c	papA4	7	159.63	255.65	171.91	298.26	0.93	0.86	0.31915	0.866964	-
Rv0078	-	7	25.15	15.4	44.01	38.06	0.57	0.4	0.326194	0.866964	-
Rv0456A	mazF1	4	324.49	223.02	370.85	297.37	0.88	0.75	0.326433	0.866964	-
Rv3022A	PE29	6	110.95	181.74	133.14	251.64	0.83	0.72	0.326308	0.866964	-
Rv0871	cspB	4	748.66	340.84	1122.99	584.3	0.67	0.58	0.313943	0.866964	-
Rv1137c	-	2	136.47	224.94	136.47	245.39	1	0.92	0.323498	0.866964	-
Rv0046c	ino1	15	0	0.08	0	7	0	0.01	0.315716	0.866964	-
Rv0145	-	14	169.69	135.86	226.25	215.33	0.75	0.63	0.319264	0.866964	-
Rv0162c	adhE1	15	55.46	43.46	92.43	111.77	0.6	0.39	0.314286	0.866964	-
Rv0194	-	48	332.82	319.7	396.09	422.35	0.84	0.76	0.324027	0.866964	-
Rv0262c	aac	6	42.19	27.04	60.75	60.83	0.69	0.44	0.326594	0.866964	-
Rv0334	rmlA	15	0	0.07	0	6	0	0.01	0.324478	0.866964	-
Rv0341	iniB	15	48.76	40.42	115.49	107	0.42	0.38	0.320761	0.866964	-
Rv0350	dnaK	17	0	0.06	0	6	0	0.01	0.323913	0.866964	-
Rv0357c	purA	23	0	0.04	0	6	0	0.01	0.322696	0.866964	-
Rv0362	mgtE	14	306.65	273.27	378.81	358.67	0.81	0.76	0.320873	0.866964	-
Rv0382c	pyrE	12	0	0.08	0	6	0	0.01	0.32558	0.866964	-
Rv0462	lpdC	25	0	0.04	0	6	0	0.01	0.322396	0.866964	-
Rv0503c	cmaA2	19	536.42	648.86	550.92	711.25	0.97	0.91	0.322906	0.866964	-
Rv0572c	-	7	201.66	222.66	211.74	275.05	0.95	0.81	0.316489	0.866964	-
Rv0780	purC	23	0	0.04	0	6	0	0.01	0.322696	0.866964	-
Rv0957	purH	20	0	0.05	0	6	0	0.01	0.323234	0.866964	-
Rv0973c	accA2	20	4.43	2.31	26.58	34.69	0.17	0.07	0.318947	0.866964	-
Rv1002c	-	21	0	0.05	0	6	0	0.01	0.323041	0.866964	-
Rv1018c	glmU	23	0	0.04	0	6	0	0.01	0.322696	0.866964	-
Rv1073	-	19	203.98	247.93	230.23	324.88	0.89	0.76	0.314326	0.866964	-
Rv1082	mca	13	122.58	105.26	159.35	149.28	0.77	0.71	0.324394	0.866964	-
Rv1107c	xseB	2	155.59	129.48	155.59	155.37	1	0.83	0.315495	0.866964	-
Rv1220c	-	10	153.8	100.53	219.72	177.41	0.7	0.57	0.326495	0.866964	-
Rv1449c	tkt	20	0	0.05	0	6	0	0.01	0.323234	0.866964	-
Rv1451	ctaB	15	0	0.07	0	6	0	0.01	0.324478	0.866964	-
Rv1649	pheS	13	0	0.08	0	6	0	0.01	0.325171	0.866964	-
Rv1854c	ndh	17	0	0.06	0	6	0	0.01	0.323913	0.866964	-
Rv1876	bfrA	10	251.74	275.45	269.72	344.32	0.93	0.8	0.322602	0.866964	-
Rv1920	-	11	168.63	132.18	252.95	218.1	0.67	0.61	0.324629	0.866964	-
Rv2073c	-	8	266	229.63	290.18	290.05	0.92	0.79	0.317292	0.866964	-
Rv2155c	murD	18	0	0.06	0	6	0	0.01	0.323667	0.866964	-
Rv2172c	-	16	0	0.07	0	7	0	0.01	0.31546	0.866964	-
Rv2210c	ilvE	21	0	0.05	0	6	0	0.01	0.323041	0.866964	-
Rv2259	mscR	13	0	0.08	0	6	0	0.01	0.325171	0.866964	-
Rv2306A	-	7	325.93	259.1	456.31	388.64	0.71	0.67	0.318829	0.866964	-
Rv2394	ggtB	30	154.81	167.58	185.77	241.31	0.83	0.69	0.315137	0.866964	-
Rv2400c	subI	17	0	0.06	0	6	0	0.01	0.323913	0.866964	-
Rv2553c	-	16	0	0.07	0	7	0	0.01	0.31546	0.866964	-
Rv2555c	alaS	39	0	0.03	0	6	0	0	0.321019	0.866964	-
Rv2557	-	9	461.21	392.06	478.95	423.42	0.96	0.93	0.325557	0.866964	-
Rv2617c	-	8	622.92	718.04	650.01	861.65	0.96	0.83	0.321771	0.866964	-
Rv2809	-	7	83.55	81.22	89.98	106.6	0.93	0.76	0.324277	0.866964	-
Rv2887	-	7	13.89	8.06	34.32	30.79	0.4	0.26	0.320388	0.866964	-
Rv2922c	smc	35	23.44	22.29	60.77	63.27	0.39	0.35	0.316926	0.866964	-
Rv3101c	ftsX	14	0	0.08	0	7	0	0.01	0.315999	0.866964	-
Rv3126c	-	2	1.51	0	18.1	0	0.08	0	0.313813	0.866964	-
Rv3165c	-	2	25.49	69	50.98	165.6	0.5	0.42	0.317194	0.866964	-
Rv3206c	moeB1	22	0	0.05	0	6	0	0.01	0.322863	0.866964	-
Rv3212	-	18	0	0.06	0	6	0	0.01	0.323667	0.866964	-
Rv3225c	-	23	185.73	192.32	217.21	270.82	0.86	0.71	0.318338	0.866964	-
Rv3340	metC	15	24.64	13.45	96.4	121.02	0.26	0.11	0.314728	0.866964	-
Rv3630	-	22	100.55	119.93	142.71	216.87	0.7	0.55	0.318105	0.866964	-
Rv3811	-	25	222.05	199.83	275.26	296.78	0.81	0.67	0.319564	0.866964	-
Rv3846	sodA	12	0	0.08	0	6	0	0.01	0.32558	0.866964	-
Rv3853	rraA	4	129.15	74.29	309.95	178.3	0.42	0.42	0.321193	0.866964	-
Rv3713	cobQ2	9	0	0.11	0	6	0	0.02	0.32719	0.867971	-
Rv2482c	plsB2	38	87.53	65.68	157.15	152.81	0.56	0.43	0.327591	0.868323	-
Rv3740c	-	17	289.61	277.12	314.26	317.59	0.92	0.87	0.327755	0.868323	-
Rv0377	-	8	149.71	97.05	256.65	194.1	0.58	0.5	0.328088	0.868633	-
Rv0374c	-	4	27.29	64.62	50.38	110.78	0.54	0.58	0.329494	0.869493	-
Rv1636	TB15.3	7	0	0.14	0	6	0	0.02	0.328782	0.869493	-
Rv1882c	-	14	367.68	369.11	390.95	442.93	0.94	0.83	0.329249	0.869493	-
Rv2081c	-	7	377.19	399.69	396.05	493.73	0.95	0.81	0.32941	0.869493	-
Rv3218	-	17	71.08	61.34	95.39	94.79	0.75	0.65	0.32932	0.869493	-
Rv2593c	ruvA	6	0	0.17	0	6	0	0.03	0.329866	0.869901	-
Rv2990c	-	17	251.6	268.43	366.61	402.64	0.69	0.67	0.330388	0.870707	-
Rv2629	-	21	193.64	166.96	239.2	239.06	0.81	0.7	0.330612	0.870728	-
Rv0851c	-	9	133.5	160.85	163.84	255.47	0.81	0.63	0.331479	0.872235	-
Rv1074c	fadA3	11	477.44	461.51	534.08	621.63	0.89	0.74	0.331619	0.872235	-
Rv1180	pks3	23	278.51	369.81	533.8	739.63	0.52	0.5	0.333111	0.874899	-
Rv0366c	-	5	254.75	191.83	293.94	274.05	0.87	0.7	0.333174	0.874899	-
Rv3920c	-	3	14.66	10.01	21.99	18.02	0.67	0.56	0.333285	0.874899	-
Rv0852	fadD16	13	100.45	137.4	163.23	267.92	0.62	0.51	0.33487	0.878487	-
Rv0839	-	10	208.81	186.12	232.01	232.65	0.9	0.8	0.335295	0.878808	-
Rv3738c	PPE66	16	234.15	203.98	307.92	287.97	0.76	0.71	0.335429	0.878808	-
Rv1647	-	9	240.38	201.66	295.01	329.99	0.81	0.61	0.335948	0.879593	-
Rv1332	-	6	46.63	27.44	67.15	58.1	0.69	0.47	0.337605	0.882311	-
Rv1057	-	16	361.72	392.66	403.79	516.37	0.9	0.76	0.337428	0.882311	-
Rv1393c	-	24	192.37	195.18	234.76	289.75	0.82	0.67	0.337813	0.882311	-
Rv2783c	gpsI	18	0.11	0	12	0	0.01	0	0.338084	0.882311	-
Rv3134c	-	5	374.21	335.73	449.05	419.66	0.83	0.8	0.337963	0.882311	-
Rv1331	-	5	265.62	213.74	332.02	291.47	0.8	0.73	0.338546	0.882943	-
Rv0431	-	9	2.32	0.8	12.53	14.37	0.19	0.06	0.341983	0.883069	-
Rv0116c	ldtA	15	189.32	200.91	202.84	244.35	0.93	0.82	0.344045	0.883069	-
Rv0187	-	7	74.07	73.93	124.44	207.01	0.6	0.36	0.34643	0.883069	-
Rv0239	vapB24	2	270.16	262.99	270.16	315.59	1	0.83	0.341997	0.883069	-
Rv0311	-	15	58.02	86.57	116.03	185.51	0.5	0.47	0.345698	0.883069	-
Rv0558	menH	13	0	0.08	0	6	0	0.01	0.344548	0.883069	-
Rv0610c	-	7	176.22	143.49	211.47	231.79	0.83	0.62	0.342341	0.883069	-
Rv0616A	vapB29	3	42.58	23.56	58.95	60.57	0.72	0.39	0.344066	0.883069	-
Rv0624	vapC30	6	172.83	134.88	207.4	211.11	0.83	0.64	0.346072	0.883069	-
Rv0635	hadA	14	0	0.07	0	6	0	0.01	0.34418	0.883069	-
Rv0768	aldA	21	59.18	60.45	114.71	173.1	0.52	0.35	0.341804	0.883069	-
Rv0936	pstA2	19	165.3	191.17	219.12	320.48	0.75	0.6	0.340059	0.883069	-
Rv1037c	esxI	3	239.5	262.76	253.59	363.82	0.94	0.72	0.343274	0.883069	-
Rv1242	vapC33	9	184.53	155.86	216.63	221.49	0.85	0.7	0.346075	0.883069	-
Rv1350	fabG2	12	14.82	21.27	46.39	90.07	0.32	0.24	0.346143	0.883069	-
Rv1498A	-	3	209.81	230.43	209.81	259.24	1	0.89	0.344668	0.883069	-
Rv1699	pyrG	34	0	0.03	0	6	0	0	0.340808	0.883069	-
Rv1919c	-	7	200.63	155.12	234.06	210.16	0.86	0.74	0.342431	0.883069	-
Rv1951c	-	5	87.65	70.99	101.14	112.09	0.87	0.63	0.343508	0.883069	-
Rv2030c	-	32	145.76	123.68	213.63	230.56	0.68	0.54	0.345118	0.883069	-
Rv2054	-	15	309.01	345.9	331.08	420.68	0.93	0.82	0.343984	0.883069	-
Rv2093c	tatC	11	0	0.09	0	6	0	0.02	0.345432	0.883069	-
Rv2228c	-	16	0.11	0	11	0	0.01	0	0.345699	0.883069	-
Rv2248	-	11	57.12	81.94	110.88	200.3	0.52	0.41	0.342831	0.883069	-
Rv2409c	-	18	143.69	119.41	180.45	176.66	0.8	0.68	0.346724	0.883069	-
Rv2614c	thrS	27	0	0.04	0	6	0	0.01	0.341519	0.883069	-
Rv2723	-	27	173.29	147.74	226.39	225.78	0.77	0.65	0.339801	0.883069	-
Rv2837c	-	13	0.14	0	11	0	0.01	0	0.346384	0.883069	-
Rv2923c	-	5	142.07	132.92	163.93	209.87	0.87	0.63	0.342402	0.883069	-
Rv3676	crp	2	1	0	12	0	0.08	0	0.342971	0.883069	-
Rv3697A	vapB48	2	550.46	815.15	600.51	1222.72	0.92	0.67	0.346559	0.883069	-
Rv3708c	asd	9	0	0.11	0	6	0	0.02	0.3466	0.883069	-
Rv3754	tyrA	11	0	0.09	0	6	0	0.02	0.345432	0.883069	-
Rv3781	rfbE	12	0	0.08	0	6	0	0.01	0.344962	0.883069	-
Rv3902c	-	23	0	0.04	0	6	0	0.01	0.342077	0.883069	-
Rv3913	trxB2	16	0	0.06	0	6	0	0.01	0.343554	0.883069	-
Rv3921c	-	20	0	0.05	0	6	0	0.01	0.342609	0.883069	-
Rv1446c	opcA	13	18.06	14.89	78.24	68.33	0.23	0.22	0.347071	0.883392	-
Rv0645c	mmaA1	16	512.7	721.34	523.61	769.43	0.98	0.94	0.349705	0.885053	-
Rv3333c	-	10	321.97	447.06	402.47	670.59	0.8	0.67	0.348479	0.885053	-
Rv0407	fgd1	18	19.96	29.56	36.55	61.4	0.55	0.48	0.34848	0.885053	-
Rv0553	menC	7	0	0.14	0	6	0	0.02	0.348236	0.885053	-
Rv0875c	-	11	0.09	0.47	6	15.55	0.02	0.03	0.349675	0.885053	-
Rv2162c	PE_PGRS38	13	79.74	85.25	119.61	179.72	0.67	0.47	0.349631	0.885053	-
Rv2495c	bkdC	14	25.24	28.44	51.71	85.32	0.49	0.33	0.349132	0.885053	-
Rv2857c	-	11	21.79	20.22	43.58	66.72	0.5	0.3	0.349443	0.885053	-
Rv3233c	-	12	353.42	426.1	363.52	479.36	0.97	0.89	0.349195	0.885053	-
Rv1305	atpE	5	0	0.2	0	6	0	0.03	0.350813	0.887299	-
Rv2320c	rocE	27	125.6	167.62	175.4	266.23	0.72	0.63	0.351576	0.887795	-
Rv1028A	kdpF	3	46.86	25.56	70.29	76.68	0.67	0.33	0.351672	0.887795	-
Rv2667	clpC2	5	141.76	118.17	170.11	154.13	0.83	0.77	0.35146	0.887795	-
Rv0566c	-	4	131.67	138.92	243.08	238.15	0.54	0.58	0.352447	0.888079	-
Rv0873	fadE10	33	191.81	231.57	245.02	350.01	0.78	0.66	0.352183	0.888079	-
Rv3069	-	4	260.14	287.14	283.79	405.37	0.92	0.71	0.352241	0.888079	-
Rv0500A	-	3	22.16	29.08	39.89	87.23	0.56	0.33	0.35271	0.888183	-
Rv2269c	-	11	47.12	50.73	111.08	196.94	0.42	0.26	0.353361	0.889045	-
Rv2568c	-	17	65.5	51.08	94.1	98.31	0.7	0.52	0.353495	0.889045	-
Rv0969	ctpV	19	176.35	152.75	220.92	226.15	0.8	0.68	0.354065	0.889924	-
Rv0766c	cyp123	23	40.37	51.59	79.59	122.74	0.51	0.42	0.35488	0.891415	-
Rv0379	secE2	2	81.91	52.23	163.82	125.36	0.5	0.42	0.355827	0.891847	-
Rv0972c	fadE12	16	27.61	30.42	61.64	97.33	0.45	0.31	0.356303	0.891847	-
Rv1384	carB	42	0.06	0	16	0	0	0	0.35607	0.891847	-
Rv2046	lppI	10	200.61	212.95	211.17	255.54	0.95	0.83	0.356269	0.891847	-
Rv2250c	-	8	187.66	155.46	272.96	248.73	0.69	0.62	0.355798	0.891847	-
Rv2302	-	4	390.49	300.46	425.99	327.77	0.92	0.92	0.356384	0.891847	-
Rv3357	relJ	5	163.07	181.17	163.07	194.11	1	0.93	0.356647	0.891951	-
Rv3478	PPE60	14	212.81	172.3	302.98	289.46	0.7	0.6	0.356996	0.892268	-
Rv0427c	xthA	13	86.84	63.92	123.15	124.64	0.71	0.51	0.3575	0.892973	-
Rv3770c	-	6	311.23	324.28	400.15	402.56	0.78	0.81	0.357763	0.893074	-
Rv0516c	-	6	301.65	337.17	301.65	357	1	0.94	0.358793	0.895026	-
Rv2714	-	15	212.91	163.03	299.4	276.84	0.71	0.59	0.359288	0.895026	-
Rv3280	accD5	30	0.09	0	16	0	0.01	0	0.359436	0.895026	-
Rv3407	vapB47	2	162.07	220.55	176.81	330.82	0.92	0.67	0.359222	0.895026	-
Rv0604	lpqO	5	187.11	304.89	233.89	381.11	0.8	0.8	0.360166	0.896289	-
Rv3803c	fbpD	14	157.09	124.39	209.46	200.94	0.75	0.62	0.360465	0.896479	-
Rv0073	-	13	134.94	201.69	146.18	228	0.92	0.88	0.360959	0.896768	-
Rv2492	-	26	26.03	36.55	90.24	167.71	0.29	0.22	0.361028	0.896768	-
Rv1600	hisC1	24	0.11	0	16	0	0.01	0	0.361867	0.897495	-
Rv2542	-	11	235.57	225.03	263.52	303.1	0.89	0.74	0.36199	0.897495	-
Rv3635	-	24	0.11	0	16	0	0.01	0	0.361867	0.897495	-
Rv1787	PPE25	15	289.44	258.31	366.9	415.13	0.79	0.62	0.362925	0.897557	-
Rv2136c	-	12	162.2	190.19	238.33	380.38	0.68	0.5	0.363132	0.897557	-
Rv2388c	hemN	19	227.84	190.67	288.6	289.81	0.79	0.66	0.362925	0.897557	-
Rv3043c	ctaD	22	0.12	0	16	0	0.01	0	0.362857	0.897557	-
Rv3640c	-	13	165.56	156.28	189.91	217.67	0.87	0.72	0.362485	0.897557	-
Rv0474	-	7	223.77	203.6	261.07	244.32	0.86	0.83	0.363423	0.897724	-
Rv0676c	mmpL5	31	257.58	357.01	307.12	454.82	0.84	0.78	0.364987	0.898276	-
Rv0063	-	21	114.25	115.59	141.13	177.61	0.81	0.65	0.36472	0.898276	-
Rv0729	xylB	17	299.98	264.92	355.79	355.56	0.84	0.75	0.366329	0.898276	-
Rv1574	-	2	15.05	23.8	36.12	95.2	0.42	0.25	0.36603	0.898276	-
Rv1696	recN	18	31.53	23.75	68.1	85.5	0.46	0.28	0.365758	0.898276	-
Rv2330c	lppP	6	97.49	112.34	113.21	168.51	0.86	0.67	0.364825	0.898276	-
Rv2582	ppiB	17	0.16	0	16	0	0.01	0	0.365929	0.898276	-
Rv2597	-	6	463.51	589.8	476.76	684.93	0.97	0.86	0.36435	0.898276	-
Rv2757c	vapC21	7	6.35	10.52	26.66	73.63	0.24	0.14	0.365196	0.898276	-
Rv3168	-	18	33.52	44.16	97.85	176.62	0.34	0.25	0.365194	0.898276	-
Rv3244c	lpqB	18	0.15	0	16	0	0.01	0	0.365231	0.898276	-
Rv3879c	espK	30	188.92	156.98	274.24	269.1	0.69	0.58	0.366178	0.898276	-
Rv2242	-	15	0.18	0	16	0	0.01	0	0.367489	0.89949	-
Rv3123	-	4	162.84	147.14	177.64	207.72	0.92	0.71	0.367495	0.89949	-
Rv3804c	fbpA	15	0.18	0	16	0	0.01	0	0.367489	0.89949	-
Rv3792	aftA	31	0	0.05	0	10	0	0.01	0.367922	0.899987	-
Rv2880c	-	12	238.79	256.83	281.85	377.39	0.85	0.68	0.36832	0.900412	-
Rv0626	vapB5	4	93.77	35.7	173.12	107.11	0.54	0.33	0.369902	0.900856	-
Rv0283	eccB3	22	0	0.08	0	10	0	0.01	0.36964	0.900856	-
Rv1762c	-	9	198.89	163.97	238.67	215.96	0.83	0.76	0.369604	0.900856	-
Rv2207	cobT	8	1.59	6.04	25.4	96.7	0.06	0.06	0.36956	0.900856	-
Rv3196	-	8	363.15	317.43	498.03	461.72	0.73	0.69	0.36927	0.900856	-
Rv3285	accA3	23	0	0.07	0	10	0	0.01	0.369399	0.900856	-
Rv3422c	-	5	0.2	0.97	6	14.5	0.03	0.07	0.370071	0.900856	-
Rv1540	-	12	0.22	0	16	0	0.01	0	0.370371	0.901042	-
Rv0120c	fusA2	25	32.55	32.38	97.64	156.68	0.33	0.21	0.371718	0.902138	-
Rv0529	ccsA	15	0	0.11	0	10	0	0.01	0.371944	0.902138	-
Rv3382c	lytB1	10	115.06	141.72	143.83	223.76	0.8	0.63	0.371635	0.902138	-
Rv3591c	-	14	86.98	75.53	143.25	186.61	0.61	0.4	0.371942	0.902138	-
Rv3919c	gid	13	20.31	12.93	39.6	40.34	0.51	0.32	0.371901	0.902138	-
Rv3256c	-	7	38.21	17	100.29	89.22	0.38	0.19	0.373844	0.903126	-
Rv1216c	-	15	152.7	149.33	183.23	223.99	0.83	0.67	0.373297	0.903126	-
Rv1548c	PPE21	41	46.81	58.5	109.68	167.32	0.43	0.35	0.373409	0.903126	-
Rv2036	-	7	89.16	62.96	113.47	105.78	0.79	0.6	0.373522	0.903126	-
Rv2653c	-	4	12.21	15.83	36.62	94.95	0.33	0.17	0.373803	0.903126	-
Rv2686c	-	12	112.87	98.25	162.53	202.11	0.69	0.49	0.374118	0.903126	-
Rv3268	-	13	162.48	141.41	201.17	193.51	0.81	0.73	0.373338	0.903126	-
Rv3838c	pheA	11	0	0.15	0	10	0	0.02	0.374149	0.903126	-
Rv0064A	vapB1	3	449.55	381.27	449.55	403.7	1	0.94	0.374635	0.903387	-
Rv3889c	espG2	15	206.95	163.79	277.99	258.61	0.74	0.63	0.374707	0.903387	-
Rv2822c	-	13	117.06	161.8	172.28	280.46	0.68	0.58	0.374998	0.903548	-
Rv2773c	dapB	9	0	0.19	0	10	0	0.02	0.375808	0.904958	-
Rv1508A	-	13	109.02	96.55	160.45	203.53	0.68	0.47	0.376277	0.905544	-
Rv1329c	dinG	23	82.35	86.35	153.58	233.65	0.54	0.37	0.378293	0.908219	-
Rv1752	-	4	30.54	57.91	56.38	126.36	0.54	0.46	0.378011	0.908219	-
Rv2192c	trpD	7	0	0.24	0	10	0	0.02	0.378222	0.908219	-
Rv2909c	rpsP	7	0.38	0	16	0	0.02	0	0.377657	0.908219	-
Rv1362c	-	13	91.56	131.64	119.02	186.68	0.77	0.71	0.381727	0.908405	-
Rv3334	-	8	192.49	282.69	236.91	399.09	0.81	0.71	0.382413	0.908405	-
Rv0544c	-	6	46.22	28.38	75.63	63.85	0.61	0.44	0.37933	0.908405	-
Rv0473	-	14	202.85	219.15	250.58	340.89	0.81	0.64	0.383349	0.908405	-
Rv0538	-	14	130.43	145.04	168.55	243.67	0.77	0.6	0.382214	0.908405	-
Rv0629c	recD	15	74	53.32	118.93	119.96	0.62	0.44	0.380356	0.908405	-
Rv0636	hadB	6	0.44	0	16	0	0.03	0	0.379737	0.908405	-
Rv0932c	pstS2	23	206.24	249.6	241.19	337.7	0.86	0.74	0.382158	0.908405	-
Rv1218c	-	5	92.46	93.08	110.96	155.13	0.83	0.6	0.383166	0.908405	-
Rv1775	-	12	80.07	63.35	101.14	99.16	0.79	0.64	0.383359	0.908405	-
Rv1811	mgtC	15	635.59	586.84	697.6	723.5	0.91	0.81	0.381863	0.908405	-
Rv1889c	-	3	57.39	105.54	172.17	316.62	0.33	0.33	0.382585	0.908405	-
Rv1909c	furA	8	64.96	42.72	129.92	97.64	0.5	0.44	0.378971	0.908405	-
Rv1956	higA	8	621.3	453.9	962.01	806.93	0.65	0.56	0.379867	0.908405	-
Rv1998c	-	17	75.51	57.82	130.54	151.22	0.58	0.38	0.3831	0.908405	-
Rv2144c	-	4	82.52	60.31	165.03	120.63	0.5	0.5	0.38344	0.908405	-
Rv2209	-	23	273.23	280.69	316.86	339.78	0.86	0.83	0.383569	0.908405	-
Rv2264c	-	26	150.96	175.46	197.89	282.19	0.76	0.62	0.380748	0.908405	-
Rv2265	-	14	126.66	125.77	147.77	179.06	0.86	0.7	0.382004	0.908405	-
Rv2596	vapC40	8	342.71	287.03	365.56	336.03	0.94	0.85	0.381613	0.908405	-
Rv3142c	-	9	141.38	195.98	159.05	251.97	0.89	0.78	0.380946	0.908405	-
Rv3313c	add	10	76.67	54.22	121.06	125.12	0.63	0.43	0.381007	0.908405	-
Rv3607c	folB	6	7.44	10.45	44.63	94.05	0.17	0.11	0.382345	0.908405	-
Rv2153c	murG	14	0.11	0	9	0	0.01	0	0.383974	0.908829	-
Rv3141	fadB4	13	88.41	79.56	132.62	172.38	0.67	0.46	0.384299	0.909063	-
Rv0022c	whiB5	8	364.83	298.12	416.95	386.75	0.88	0.77	0.384723	0.909531	-
Rv0440	groEL2	11	0.14	0	9	0	0.02	0	0.385099	0.90966	-
Rv0923c	-	16	129.33	134.49	182.58	192.71	0.71	0.7	0.385592	0.90966	-
Rv1143	mcr	15	355.44	399.19	390.12	506.01	0.91	0.79	0.385692	0.90966	-
Rv1261c	-	10	67.4	77.21	134.8	149.44	0.5	0.52	0.386117	0.90966	-
Rv2216	-	11	76.1	111.42	156.95	294.15	0.48	0.38	0.386136	0.90966	-
Rv3032	-	9	0.17	0	9	0	0.02	0	0.386022	0.90966	-
Rv0559c	-	6	163.76	254.74	173.39	286.58	0.94	0.89	0.387637	0.909896	-
Rv3843c	-	17	35.13	17.94	179.15	130.69	0.2	0.14	0.388047	0.909896	-
Rv0586	mce2R	10	41.35	67.01	82.69	138.65	0.5	0.48	0.387498	0.909896	-
Rv0996	-	14	144.13	113.27	195.28	198.22	0.74	0.57	0.387511	0.909896	-
Rv1459c	-	23	36.27	33.99	278.1	586.39	0.13	0.06	0.3868	0.909896	-
Rv1900c	lipJ	19	162.24	138.94	212.59	223.09	0.76	0.62	0.387892	0.909896	-
Rv1988	erm(37)	6	175.91	144.14	191.91	185.33	0.92	0.78	0.387676	0.909896	-
Rv3460c	rpsM	8	0.19	0	9	0	0.02	0	0.386548	0.909896	-
Rv0305c	PPE6	53	135.33	167.71	218.45	303.02	0.62	0.55	0.391332	0.914929	-
Rv0368c	-	17	162.1	128.04	229.64	237.45	0.71	0.54	0.39127	0.914929	-
Rv0850	-	8	102.98	75.49	145.38	157.55	0.71	0.48	0.390666	0.914929	-
Rv1154c	-	14	232.43	276.81	263.84	369.08	0.88	0.75	0.390571	0.914929	-
Rv2646	-	19	223.84	193.54	283.53	290.31	0.79	0.67	0.391237	0.914929	-
Rv0978c	PE_PGRS17	7	147.89	212.21	188.23	254.65	0.79	0.83	0.392973	0.915264	-
Rv0634A	-	6	57.06	32	102.7	82.29	0.56	0.39	0.392281	0.915264	-
Rv0265c	-	9	285.43	256.84	308.26	315.21	0.93	0.81	0.393525	0.915264	-
Rv1105	-	11	125.16	176.33	172.09	290.94	0.73	0.61	0.392425	0.915264	-
Rv1843c	guaB1	20	915.83	953.8	1121.43	1204.8	0.82	0.79	0.392331	0.915264	-
Rv1867	-	18	160.36	132.27	219.22	234.18	0.73	0.56	0.392586	0.915264	-
Rv2842c	-	6	3.17	4.76	19.05	42.88	0.17	0.11	0.393206	0.915264	-
Rv3166c	-	10	21.86	25.6	45.22	73.13	0.48	0.35	0.393507	0.915264	-
Rv3238c	-	18	293.3	269.72	340.6	331.02	0.86	0.81	0.393221	0.915264	-
Rv2790c	ltp1	20	27.11	27.04	56.09	83.18	0.48	0.33	0.393792	0.915356	-
Rv0144	-	14	384.33	452.66	419.26	567.52	0.92	0.8	0.397099	0.919739	-
Rv0724	sppA	28	99.93	94.79	129.14	151.66	0.77	0.62	0.397737	0.919739	-
Rv0885	-	12	91.41	129.77	156.69	266.95	0.58	0.49	0.397436	0.919739	-
Rv1700	-	10	4.23	5.33	21.16	45.69	0.2	0.12	0.396696	0.919739	-
Rv1823	-	14	66.26	55.57	111.32	141.44	0.6	0.39	0.397594	0.919739	-
Rv2137c	-	6	100.92	168.89	134.56	253.34	0.75	0.67	0.396526	0.919739	-
Rv3089	fadD13	20	118.35	88.64	200.03	200.7	0.59	0.44	0.396789	0.919739	-
Rv3622c	PE32	4	193.05	183.68	193.05	191.67	1	0.96	0.397072	0.919739	-
Rv3695	-	9	59.13	64.11	96.76	150.52	0.61	0.43	0.396243	0.919739	-
Rv0375c	-	8	56.01	85.49	122.21	241.37	0.46	0.35	0.398204	0.920287	-
Rv0395	-	6	148.34	119.02	166.88	164.8	0.89	0.72	0.39961	0.923006	-
Rv1952	vapB14	2	129.47	63.48	258.93	152.34	0.5	0.42	0.399869	0.923076	-
Rv0955	-	17	3.74	3.76	31.77	64	0.12	0.06	0.400393	0.923255	-
Rv2590	fadD9	55	263.92	260.21	322.57	362.32	0.82	0.72	0.400406	0.923255	-
Rv2926c	-	4	17.55	18.34	105.32	88.02	0.17	0.21	0.400993	0.924076	-
Rv3090	-	7	204.22	299.24	219.93	359.08	0.93	0.83	0.401612	0.924972	-
Rv2177c	-	6	237.3	348.35	258.87	418.03	0.92	0.83	0.402407	0.925743	-
Rv0891c	-	23	149.61	163.1	187.69	250.09	0.8	0.65	0.402181	0.925743	-
Rv0498	-	12	164.43	131.45	219.24	225.35	0.75	0.58	0.402988	0.92602	-
Rv1162	narH	34	301.52	287.61	363.96	386	0.83	0.75	0.402887	0.92602	-
Rv0223c	-	22	84.94	69.9	140.15	164.76	0.61	0.42	0.403519	0.926407	-
Rv1030	kdpB	12	136.61	138.43	200.74	284.77	0.68	0.49	0.403618	0.926407	-
Rv1757c	-	4	267.86	353.15	292.21	470.87	0.92	0.75	0.404253	0.927141	-
Rv2381c	mbtD	40	3.41	4.4	24.05	35.19	0.14	0.12	0.404399	0.927141	-
Rv2018	-	14	13.92	15.18	50.84	91.07	0.27	0.17	0.404728	0.927367	-
Rv0266c	oplA	37	307.11	299.92	374.6	426.81	0.82	0.7	0.405603	0.9275	-
Rv0441c	-	7	141.61	149.23	156.52	202.18	0.9	0.74	0.405774	0.9275	-
Rv1575	-	10	5.15	7.17	25.74	47.79	0.2	0.15	0.40594	0.9275	-
Rv2024c	-	12	339.41	305.6	375.96	366.72	0.9	0.83	0.405323	0.9275	-
Rv2643	arsC	30	199.95	208.28	244.83	307.3	0.82	0.68	0.405475	0.9275	-
Rv0164	TB18.5	8	134.05	132.24	1072.4	1057.89	0.12	0.12	0.406438	0.927764	-
Rv3446c	-	14	71.55	60.53	91.07	97.78	0.79	0.62	0.406517	0.927764	-
Rv2060	-	3	39.93	23.33	119.78	104.98	0.33	0.22	0.406812	0.92791	-
Rv3912	-	8	96.46	80.6	128.61	120.9	0.75	0.67	0.407633	0.929255	-
Rv0081	-	5	237.74	235.14	297.17	306.7	0.8	0.77	0.408701	0.929925	-
Rv0118c	oxcA	25	62.44	61.68	141.9	151.67	0.44	0.41	0.408574	0.929925	-
Rv0804	-	6	141.82	109.66	204.22	171.65	0.69	0.64	0.408281	0.929925	-
Rv1765A	-	3	67.87	110.43	101.81	220.87	0.67	0.5	0.408852	0.929925	-
Rv3318	sdhA	27	47.46	35.08	86.39	87.42	0.55	0.4	0.412924	0.932712	-
Rv0033	acpA	3	122.37	186.72	122.37	197.7	1	0.94	0.4122	0.932712	-
Rv0044c	-	19	174.4	150.73	223.38	232.2	0.78	0.65	0.41292	0.932712	-
Rv0055	rpsR1	4	2.63	4.97	15.8	23.86	0.17	0.21	0.412013	0.932712	-
Rv0309	-	11	45.92	45.8	73.92	107.95	0.62	0.42	0.413095	0.932712	-
Rv0546c	-	7	143.04	155.73	193.8	297.3	0.74	0.52	0.412014	0.932712	-
Rv1051c	-	8	20.91	14.01	62.73	48.05	0.33	0.29	0.410982	0.932712	-
Rv1132	-	25	108.7	121.39	150.97	211.73	0.72	0.57	0.412528	0.932712	-
Rv1851	ureF	2	141.89	117.7	212.84	156.93	0.67	0.75	0.412315	0.932712	-
Rv2536	-	8	91.05	60.75	150.71	145.81	0.6	0.42	0.411198	0.932712	-
Rv2758c	vapB21	4	25.35	9.53	60.84	57.15	0.42	0.17	0.411978	0.932712	-
Rv2970c	lipN	16	258.88	219.81	327.01	319.73	0.79	0.69	0.411252	0.932712	-
Rv3361c	-	5	7.96	12.96	26.52	64.8	0.3	0.2	0.412254	0.932712	-
Rv1101c	-	18	283.79	390.56	356.39	520.75	0.8	0.75	0.427056	0.933486	-
Rv1724c	-	11	209.51	329.51	256.07	402.74	0.82	0.82	0.42481	0.933486	-
Rv2186c	-	8	5.49	1.25	52.74	60.2	0.1	0.02	0.427385	0.933486	-
Rv2291	sseB	16	97.54	72.28	151.03	147.64	0.65	0.49	0.423145	0.933486	-
Rv0021c	-	18	180.04	164.01	216.04	227.1	0.83	0.72	0.430026	0.933486	-
Rv0068	-	11	134.08	144.89	173.52	245.2	0.77	0.59	0.424036	0.933486	-
Rv0080	-	3	398.53	553.29	421.97	553.29	0.94	1	0.425196	0.933486	-
Rv0108c	-	2	596.04	467.73	596.04	510.25	1	0.92	0.420298	0.933486	-
Rv0114	gmhB	9	145.16	164.24	174.2	246.36	0.83	0.67	0.426273	0.933486	-
Rv0138	-	6	448.7	468.18	461.52	543.7	0.97	0.86	0.422755	0.933486	-
Rv0230c	php	13	298.88	282.86	358.65	350.21	0.83	0.81	0.423979	0.933486	-
Rv0289	espG3	13	0.08	0	6	0	0.01	0	0.430326	0.933486	-
Rv0325	-	5	586.82	591.01	586.82	611.39	1	0.97	0.427238	0.933486	-
Rv0339c	-	26	106.9	80.93	203.37	194.24	0.53	0.42	0.416561	0.933486	-
Rv0358	-	10	0.1	0	6	0	0.02	0	0.430533	0.933486	-
Rv0384c	clpB	21	0	0.17	0	22	0	0.01	0.423135	0.933486	-
Rv0524	hemL	20	0.05	0	6	0	0.01	0	0.429876	0.933486	-
Rv0570	nrdZ	34	147.18	137.13	196.24	223.79	0.75	0.61	0.430625	0.933486	-
Rv0678	-	5	192.94	197.36	241.18	348.28	0.8	0.57	0.419828	0.933486	-
Rv0685	tuf	11	0.09	0	6	0	0.02	0	0.430467	0.933486	-
Rv0745	-	7	180.82	159.23	210.96	230.6	0.86	0.69	0.424287	0.933486	-
Rv0838	lpqR	7	270.43	212.94	405.64	357.74	0.67	0.6	0.415997	0.933486	-
Rv0844c	narL	9	127.54	100.78	156.52	147.08	0.81	0.69	0.42807	0.933486	-
Rv0894	-	14	80.69	78.85	125.52	174.29	0.64	0.45	0.418237	0.933486	-
Rv0935	pstC1	12	188.22	242.07	229.69	348.58	0.82	0.69	0.430434	0.933486	-
Rv1001	arcA	18	217.76	226.02	261.31	329.87	0.83	0.69	0.417369	0.933486	-
Rv1012	-	6	186.01	181.32	223.21	225.09	0.83	0.81	0.425534	0.933486	-
Rv1023	eno	13	0.08	0	6	0	0.01	0	0.430326	0.933486	-
Rv1171	-	5	382.22	354.45	546.02	483.34	0.7	0.73	0.4262	0.933486	-
Rv1201c	dapD	10	0	0.37	0	22	0	0.02	0.430279	0.933486	-
Rv1202	dapE	15	0.07	0	6	0	0.01	0	0.430187	0.933486	-
Rv1284	canA	4	64.49	62.66	103.18	167.09	0.62	0.38	0.416046	0.933486	-
Rv1285	cysD	9	0.11	0	6	0	0.02	0	0.43059	0.933486	-
Rv1370c	-	4	236.71	312.98	247	375.58	0.96	0.83	0.429546	0.933486	-
Rv1513	-	7	21.8	15.04	39.82	48.6	0.55	0.31	0.425266	0.933486	-
Rv1601	hisB	14	0.07	0	6	0	0.01	0	0.428409	0.933486	-
Rv1628c	-	7	211.14	141	286.06	246.75	0.74	0.57	0.42752	0.933486	-
Rv1685c	-	7	0.14	0	6	0	0.02	0	0.428477	0.933486	-
Rv1822	pgsA2	17	17.03	16.86	289.47	286.65	0.06	0.06	0.422661	0.933486	-
Rv1828	-	13	0.08	0	6	0	0.01	0	0.428449	0.933486	-
Rv1871c	-	8	124.4	113.54	135.71	143.42	0.92	0.79	0.419311	0.933486	-
Rv1926c	mpt63	8	147.54	114.75	186.36	189.93	0.79	0.6	0.425178	0.933486	-
Rv2037c	-	15	47.1	35.76	81.51	89.39	0.58	0.4	0.428011	0.933486	-
Rv2182c	-	18	0.06	0	6	0	0.01	0	0.429993	0.933486	-
Rv2276	cyp121	17	32.65	42.8	92.51	174.64	0.35	0.25	0.417353	0.933486	-
Rv2284	lipM	26	92.46	91.92	142.81	191.19	0.65	0.48	0.429601	0.933486	-
Rv2397c	cysA1	12	0.08	0	6	0	0.01	0	0.428486	0.933486	-
Rv2413c	-	13	0	0.28	0	22	0	0.01	0.4274	0.933486	-
Rv2448c	valS	24	0.04	0	6	0	0.01	0	0.429669	0.933486	-
Rv2477c	-	23	0.04	0	6	0	0.01	0	0.429718	0.933486	-
Rv2507	-	18	0.06	0	6	0	0.01	0	0.429993	0.933486	-
Rv2549c	vapC20	4	400.63	414.45	400.63	432.47	1	0.96	0.422273	0.933486	-
Rv2561	-	3	216.24	285.26	259.49	466.78	0.83	0.61	0.426247	0.933486	-
Rv2673	aftC	26	0.04	0	6	0	0.01	0	0.427957	0.933486	-
Rv2690c	-	31	0.03	0	6	0	0.01	0	0.427813	0.933486	-
Rv2698	-	12	0.08	0	6	0	0.01	0	0.428486	0.933486	-
Rv2703	sigA	18	0	0.2	0	22	0	0.01	0.4244	0.933486	-
Rv2827c	-	13	0.08	0	6	0	0.01	0	0.430326	0.933486	-
Rv2969c	-	10	0.1	0	6	0	0.02	0	0.428542	0.933486	-
Rv3006	lppZ	16	0.06	0	6	0	0.01	0	0.428326	0.933486	-
Rv3011c	gatA	20	0.05	0	6	0	0.01	0	0.429876	0.933486	-
Rv3033	-	3	186.76	125.78	210.1	174.16	0.89	0.72	0.419094	0.933486	-
Rv3102c	ftsE	6	0.17	0	6	0	0.03	0	0.430581	0.933486	-
Rv3203	lipV	12	38.46	53.24	62.93	95.83	0.61	0.56	0.418504	0.933486	-
Rv3226c	-	6	335.24	295.36	335.24	295.36	1	1	0.422739	0.933486	-
Rv3274c	fadE25	16	0.44	0.93	14.07	17.84	0.03	0.05	0.427561	0.933486	-
Rv3423c	alr	18	0.06	0	6	0	0.01	0	0.429993	0.933486	-
Rv3465	rmlC	8	0.12	0	6	0	0.02	0	0.428535	0.933486	-
Rv3480c	-	28	176.33	154.79	242.81	268.09	0.73	0.58	0.417942	0.933486	-
Rv3587c	-	12	0.08	0	6	0	0.01	0	0.430397	0.933486	-
Rv3592	mhuD	2	232.19	200.52	232.19	218.75	1	0.92	0.421665	0.933486	-
Rv3834c	serS	21	0	0.17	0	22	0	0.01	0.423135	0.933486	-
Rv3907c	pcnA	17	0.06	0	6	0	0.01	0	0.428285	0.933486	-
Rv3918c	parA	18	0.06	0	6	0	0.01	0	0.429993	0.933486	-
Rv1064c	lpqV	5	201.57	235.57	232.58	353.36	0.87	0.67	0.43133	0.933527	-
Rv1495	mazF4	5	171.26	142.48	183.49	178.1	0.93	0.8	0.431123	0.933527	-
Rv2916c	ffh	9	0	0.41	0	22	0	0.02	0.431555	0.933527	-
Rv3322c	-	7	87.89	88.7	131.84	196.08	0.67	0.45	0.431573	0.933527	-
Rv0268c	-	12	450.04	499.94	506.29	553.78	0.89	0.9	0.432928	0.934593	-
Rv1490	-	37	35.64	44.84	136.4	191.45	0.26	0.23	0.432996	0.934593	-
Rv2307c	-	18	202.91	187.22	257.81	297.35	0.79	0.63	0.432365	0.934593	-
Rv2484c	-	20	145.05	154.3	193.4	260.79	0.75	0.59	0.432687	0.934593	-
Rv0867c	rpfA	8	100.03	87.77	160.04	145.27	0.62	0.6	0.433534	0.934846	-
Rv0995	rimJ	5	129.99	153.19	144.44	208.89	0.9	0.73	0.433579	0.934846	-
Rv0042c	-	5	42.28	51.21	52.85	85.35	0.8	0.6	0.434071	0.935344	-
Rv1359	-	17	83.57	109.02	127.23	202.19	0.66	0.54	0.434275	0.935344	-
Rv1152	-	5	116.19	89.55	145.24	141.39	0.8	0.63	0.435284	0.936512	-
Rv1753c	PPE24	61	32.79	38.34	89.56	129.94	0.37	0.3	0.43516	0.936512	-
Rv2645	-	4	168.82	168.4	168.82	175.72	1	0.96	0.43614	0.937852	-
Rv2626c	hrp1	6	192.94	165.23	289.41	270.37	0.67	0.61	0.436749	0.938158	-
Rv3293	pcd	13	211.61	180.58	289.57	335.36	0.73	0.54	0.436585	0.938158	-
Rv0032	bioF2	50	137.6	169.42	280.82	434.4	0.49	0.39	0.437138	0.938492	-
Rv1984c	cfp21	13	232.96	217.39	252.37	256.92	0.92	0.85	0.437868	0.939559	-
Rv1020	mfd	33	76.56	68.48	113.98	124.39	0.67	0.55	0.438259	0.939708	-
Rv1430	PE16	36	78.56	71.31	128.56	158.78	0.61	0.45	0.438555	0.939708	-
Rv1853	ureD	5	42.11	22.19	70.18	60.52	0.6	0.37	0.438873	0.939708	-
Rv3195	-	15	210.9	186.75	249.75	254.66	0.84	0.73	0.438817	0.939708	-
Rv1717	-	4	168.55	259.13	175.87	296.15	0.96	0.88	0.439987	0.94159	-
Rv2565	-	22	159.54	135.51	219.36	235.36	0.73	0.58	0.441055	0.94335	-
Rv3487c	lipF	13	356.91	340.49	415.5	421.56	0.86	0.81	0.441278	0.94335	-
Rv0066c	icd2	32	0.03	0	5	0	0.01	0	0.4518	0.944949	-
Rv0168	yrbE1B	13	321.43	319.35	358.16	415.16	0.9	0.77	0.448831	0.944949	-
Rv0282	eccA3	19	0.04	0	5	0	0.01	0	0.452045	0.944949	-
Rv0365c	-	19	186.5	159.23	250.13	255.67	0.75	0.62	0.450512	0.944949	-
Rv0647c	-	11	0.08	0	5	0	0.02	0	0.452128	0.944949	-
Rv0703	rplW	4	0.21	0	5	0	0.04	0	0.450527	0.944949	-
Rv0721	rpsE	9	0.09	0	5	0	0.02	0	0.452061	0.944949	-
Rv0772	purD	20	0.04	0	5	0	0.01	0	0.452025	0.944949	-
Rv0951	sucC	14	0.06	0	5	0	0.01	0	0.452128	0.944949	-
Rv1048c	-	21	150.76	179.01	213.44	259.25	0.71	0.69	0.450567	0.944949	-
Rv1222	rseA	2	338.67	355.28	677.35	710.57	0.5	0.5	0.447005	0.944949	-
Rv1295	thrC	18	0.05	0	5	0	0.01	0	0.452065	0.944949	-
Rv1327c	glgE	35	0.02	0	5	0	0	0	0.451752	0.944949	-
Rv1507A	-	16	23.91	26.53	109.29	195.91	0.22	0.14	0.442507	0.944949	-
Rv1629	polA	38	0.02	0	5	0	0	0	0.451708	0.944949	-
Rv1793	esxN	3	42.95	24.89	55.22	44.8	0.78	0.56	0.443616	0.944949	-
Rv1861	-	7	157.11	192.5	227.54	384.99	0.69	0.5	0.444394	0.944949	-
Rv1982A	vapB36	4	8.48	14.66	40.72	50.27	0.21	0.29	0.447277	0.944949	-
Rv2017	-	12	0.07	0	5	0	0.01	0	0.452136	0.944949	-
Rv2028c	-	11	115.23	112.99	181.08	257.14	0.64	0.44	0.444732	0.944949	-
Rv2058c	rpmB2	5	554.98	523.49	693.72	654.36	0.8	0.8	0.445703	0.944949	-
Rv2066	cobI	20	241.78	213.52	305.41	308.7	0.79	0.69	0.443836	0.944949	-
Rv2236c	cobD	10	82.93	92.03	142.17	230.08	0.58	0.4	0.446497	0.944949	-
Rv2311	-	7	360.09	362.33	368.87	371.17	0.98	0.98	0.443746	0.944949	-
Rv2352c	PPE38	15	438.58	394.72	438.58	394.72	1	1	0.444402	0.944949	-
Rv2391	sirA	19	0.04	0	5	0	0.01	0	0.452045	0.944949	-
Rv2592c	ruvB	8	0.1	0	5	0	0.02	0	0.451984	0.944949	-
Rv2611c	-	13	0.06	0	5	0	0.01	0	0.452135	0.944949	-
Rv2671	ribD	10	66.34	69.3	107.57	166.32	0.62	0.42	0.443049	0.944949	-
Rv2727c	miaA	12	0.07	0	5	0	0.01	0	0.452136	0.944949	-
Rv2731	-	8	71.99	91.17	98.72	162.08	0.73	0.56	0.444266	0.944949	-
Rv2776c	-	13	76.96	59.65	117.7	119.29	0.65	0.5	0.442575	0.944949	-
Rv2981c	ddlA	13	0.06	0	5	0	0.01	0	0.452135	0.944949	-
Rv3127	-	16	36.34	54.93	120.31	239.69	0.3	0.23	0.446118	0.944949	-
Rv3355c	-	3	45.09	79.29	135.27	237.88	0.33	0.33	0.446432	0.944949	-
Rv3404c	-	9	267.16	270.68	282.87	324.82	0.94	0.83	0.445299	0.944949	-
Rv3653	PE_PGRS61	5	25.61	45.36	51.23	104.68	0.5	0.43	0.44571	0.944949	-
Rv3778c	-	14	0.06	0	5	0	0.01	0	0.452128	0.944949	-
Rv3790	dprE1	24	0.03	0	5	0	0.01	0	0.451945	0.944949	-
Rv3795	embB	48	0.02	0	5	0	0	0	0.451581	0.944949	-
Rv3821	-	17	99.84	136.58	154.29	257.99	0.65	0.53	0.448717	0.944949	-
Rv3828c	-	7	61.05	83.98	80.13	125.97	0.76	0.67	0.445037	0.944949	-
Rv3916c	-	8	0.1	0	5	0	0.02	0	0.451984	0.944949	-
Rv2227	-	18	77.72	103.5	171.3	302.12	0.45	0.34	0.452688	0.945119	-
Rv3056	dinP	18	357.23	343.79	410.43	417.18	0.87	0.82	0.452498	0.945119	-
Rv0901	-	9	166.34	183.52	195.26	267.84	0.85	0.69	0.45295	0.945175	-
Rv3686c	-	5	383.99	280.92	500.86	401.31	0.77	0.7	0.453824	0.946507	-
Rv3047c	-	5	94.27	89.11	117.84	157.26	0.8	0.57	0.454519	0.947465	-
Rv2500c	fadE19	23	8.4	4.21	46.38	41.46	0.18	0.1	0.457214	0.94892	-
Rv2724c	fadE20	23	202.69	262.91	245.36	355.71	0.83	0.74	0.456451	0.94892	-
Rv0458	-	18	232.01	222.05	266.56	285.49	0.87	0.78	0.457054	0.94892	-
Rv0669c	-	32	203.44	198.59	242.62	270.42	0.84	0.73	0.456306	0.94892	-
Rv1134	-	4	98.19	71.03	138.62	106.54	0.71	0.67	0.457514	0.94892	-
Rv1424c	-	17	60.84	64.11	114.91	176.74	0.53	0.36	0.457004	0.94892	-
Rv2068c	blaC	13	434.68	433.87	458.17	497.67	0.95	0.87	0.457578	0.94892	-
Rv2309c	-	7	159.89	216.49	258.28	478.55	0.62	0.45	0.455784	0.94892	-
Rv2453c	mobA	5	319.33	290.71	435.45	379.18	0.73	0.77	0.4563	0.94892	-
Rv2458	mmuM	16	308.01	291.52	365.04	405.59	0.84	0.72	0.45629	0.94892	-
Rv1185c	fadD21	28	319.39	435.75	403.45	615.18	0.79	0.71	0.458539	0.949442	-
Rv3335c	-	11	60.38	41.21	97.19	90.66	0.62	0.45	0.458408	0.949442	-
Rv3605c	-	6	384.46	510.38	461.35	765.56	0.83	0.67	0.458534	0.949442	-
Rv1898	-	3	178.73	130.4	201.07	195.6	0.89	0.67	0.459787	0.951536	-
Rv1691	-	9	7.02	4.29	18.04	21.04	0.39	0.2	0.460581	0.952637	-
Rv2184c	-	16	94.38	76.94	139.39	136.78	0.68	0.56	0.460793	0.952637	-
Rv0124	PE_PGRS2	11	66.78	57.5	122.43	114.99	0.55	0.5	0.463081	0.955407	-
Rv0577	TB27.3	12	256.94	222.67	308.33	296.9	0.83	0.75	0.463278	0.955407	-
Rv1985c	-	13	178.68	186.85	199.1	242.91	0.9	0.77	0.462696	0.955407	-
Rv2326c	-	22	149.22	143.17	196.97	236.23	0.76	0.61	0.463733	0.955407	-
Rv2808	-	7	135.95	187.97	219.61	415.51	0.62	0.45	0.463797	0.955407	-
Rv2957	-	15	260.39	316.78	292.93	407.29	0.89	0.78	0.463371	0.955407	-
Rv3162c	-	6	292.67	367.92	319.27	473.04	0.92	0.78	0.463033	0.955407	-
Rv0016c	pbpA	34	0.75	0.48	12.69	19.46	0.06	0.02	0.465081	0.956871	-
Rv0937c	mku	12	40.85	38.92	101.42	155.66	0.4	0.25	0.46569	0.956871	-
Rv1207	folP2	10	27.46	28.39	63.36	113.55	0.43	0.25	0.466127	0.956871	-
Rv1258c	-	21	218.38	207.64	269.77	311.47	0.81	0.67	0.466174	0.956871	-
Rv2443	dctA	19	255.56	286.6	280.13	355.14	0.91	0.81	0.465093	0.956871	-
Rv3409c	choD	19	318.62	291.25	437.63	431.19	0.73	0.68	0.465271	0.956871	-
Rv3513c	fadD18	13	387.6	368.82	414.15	429.37	0.94	0.86	0.46602	0.956871	-
Rv0215c	fadE3	14	158.47	190.95	179.88	250.62	0.88	0.76	0.467874	0.958402	-
Rv1163	narJ	13	179.61	168.4	218.89	252.61	0.82	0.67	0.467741	0.958402	-
Rv2693c	-	10	171.37	143.84	218.77	210.5	0.78	0.68	0.467765	0.958402	-
Rv3202c	-	27	55.8	73.09	103.9	162.2	0.54	0.45	0.467614	0.958402	-
Rv1577c	-	7	7.5	4.25	31.5	44.6	0.24	0.1	0.468194	0.95845	-
Rv2750	-	12	77.22	106.18	154.44	273.04	0.5	0.39	0.468452	0.95845	-
Rv3736	-	19	285.66	278.78	313.13	331.05	0.91	0.84	0.468613	0.95845	-
Rv1079	metB	17	48.62	43.06	91.83	122	0.53	0.35	0.470044	0.960399	-
Rv3331	sugI	22	102.83	128.51	152.51	235.6	0.67	0.55	0.470005	0.960399	-
Rv2424c	-	7	312.65	452.25	364.76	527.62	0.86	0.86	0.471625	0.961675	-
Rv0205	-	12	128.25	98.22	192.37	202.06	0.67	0.49	0.471386	0.961675	-
Rv1648	-	12	235.08	218.36	277.47	314.44	0.85	0.69	0.471406	0.961675	-
Rv3299c	atsB	42	100.65	119.69	169.09	247.22	0.6	0.48	0.47144	0.961675	-
Rv2712c	-	13	236.49	238.44	368.92	387.46	0.64	0.62	0.472314	0.962591	-
Rv2505c	fadD35	32	102.38	84.66	166.58	174.77	0.61	0.48	0.472845	0.963185	-
Rv0752c	fadE9	14	45.16	28.73	118.54	134.08	0.38	0.21	0.473307	0.963637	-
Rv0389	purT	7	316.51	286.92	349.83	365.18	0.9	0.79	0.473612	0.963771	-
Rv1363c	-	6	182.78	278.15	235	400.54	0.78	0.69	0.474237	0.964554	-
Rv0551c	fadD8	28	190.96	193.81	216.77	234.24	0.88	0.83	0.47474	0.964921	-
Rv1560	vapB11	2	6.18	4.27	24.73	17.07	0.25	0.25	0.474898	0.964921	-
Rv1471	trxB1	2	25.32	25.57	43.41	76.7	0.58	0.33	0.475565	0.9653	-
Rv1544	-	11	47.01	40.5	88.65	121.49	0.53	0.33	0.475507	0.9653	-
Rv0840c	pip	8	363.76	514.77	485.01	705.97	0.75	0.73	0.476831	0.967381	-
Rv1345	mbtM	23	175.94	192.29	233.45	315.91	0.75	0.61	0.477306	0.967405	-
Rv3120	-	9	180.52	155.48	263.46	262.37	0.69	0.59	0.477324	0.967405	-
Rv2972c	-	10	242.8	261.74	280.16	365.21	0.87	0.72	0.478122	0.968535	-
Rv0316	-	8	139.4	108.73	185.87	193.3	0.75	0.56	0.479347	0.969233	-
Rv0899	ompA	18	67.52	91.29	135.03	234.76	0.5	0.39	0.479644	0.969233	-
Rv1131	prpC	14	18.84	26.24	52.75	95.84	0.36	0.27	0.479208	0.969233	-
Rv3122	-	5	381	447.2	381	447.2	1	1	0.479233	0.969233	-
Rv3621c	PPE65	11	238.53	228.4	262.38	284.43	0.91	0.8	0.479673	0.969233	-
Rv3369	-	6	175.77	141.69	204.12	188.92	0.86	0.75	0.480448	0.970313	-
Rv3529c	-	25	55.93	65.37	106.19	158.15	0.53	0.41	0.480942	0.970821	-
Rv1489	-	6	290.09	272.3	298.38	306.34	0.97	0.89	0.481511	0.971483	-
Rv2071c	cobM	12	31.9	26.47	58.9	76.22	0.54	0.35	0.481807	0.971592	-
Rv0193c	-	31	242.09	243.84	283.2	328.66	0.85	0.74	0.482421	0.971891	-
Rv2183c	-	4	28.9	13.03	53.36	44.69	0.54	0.29	0.482681	0.971891	-
Rv2408	PE24	12	177.43	156.82	212.92	194.68	0.83	0.81	0.482466	0.971891	-
Rv1341	-	5	129.95	98.86	169.5	185.37	0.77	0.53	0.483032	0.972111	-
Rv1515c	-	15	35.98	47.85	75.32	126.67	0.48	0.38	0.483748	0.972578	-
Rv2599	-	12	395.45	408.01	444.88	459.01	0.89	0.89	0.483693	0.972578	-
Rv1848	ureA	2	149.34	117.37	149.34	117.37	1	1	0.485592	0.975544	-
Rv3749c	-	12	338.72	370.67	358.64	437.52	0.94	0.85	0.485709	0.975544	-
Rv3842c	glpQ1	13	370.26	412.8	444.31	487.85	0.83	0.85	0.48596	0.97556	-
Rv3169	-	15	101.95	119.78	173.12	276.43	0.59	0.43	0.486401	0.975958	-
Rv3748	-	5	105.18	105.99	121.36	158.99	0.87	0.67	0.486865	0.976402	-
Rv2872	vapC43	10	150.44	174.52	176.99	249.32	0.85	0.7	0.487229	0.976645	-
Rv1511	gmdA	19	291.33	374.39	328.83	469.01	0.89	0.8	0.491858	0.977287	-
Rv0307c	-	8	152.5	126.25	197.84	183.63	0.77	0.69	0.491908	0.977287	-
Rv0333	-	4	268.6	223.76	429.76	358.01	0.62	0.62	0.490534	0.977287	-
Rv0630c	recB	31	79.39	93.98	123.06	178.38	0.65	0.53	0.48827	0.977287	-
Rv0920c	-	21	73.77	70.48	103.28	128.7	0.71	0.55	0.488933	0.977287	-
Rv0970	-	12	132.72	155.71	222.22	361.65	0.6	0.43	0.488623	0.977287	-
Rv1460	-	7	7.59	7.62	28.99	53.32	0.26	0.14	0.491926	0.977287	-
Rv1566c	-	10	24.66	29.24	42.27	67.47	0.58	0.43	0.490228	0.977287	-
Rv1815	-	7	264.44	217.54	317.33	326.3	0.83	0.67	0.490463	0.977287	-
Rv2070c	cobK	15	41.16	43.32	82.32	129.95	0.5	0.33	0.491401	0.977287	-
Rv2076c	-	5	459.84	580.37	492.68	725.46	0.93	0.8	0.48811	0.977287	-
Rv2283	-	2	41.72	29.42	55.62	70.6	0.75	0.42	0.491602	0.977287	-
Rv2473	-	15	177.64	173.22	222.05	229.26	0.8	0.76	0.488715	0.977287	-
Rv2818c	-	22	49.62	55.69	92.25	138.71	0.54	0.4	0.490818	0.977287	-
Rv3163c	-	14	108.34	137.73	206.84	269.04	0.52	0.51	0.489196	0.977287	-
Rv3385c	vapB46	3	78.8	93.74	94.56	153.4	0.83	0.61	0.490327	0.977287	-
Rv3606c	folK	6	12.9	23.61	51.6	121.4	0.25	0.19	0.491754	0.977287	-
Rv3901c	-	14	364.7	404.44	408.47	522.66	0.89	0.77	0.489781	0.977287	-
Rv0071	-	8	215.04	275.07	332.96	412.61	0.65	0.67	0.49217	0.977288	-
Rv2962c	-	18	169.13	205.6	202.95	288.38	0.83	0.71	0.492632	0.977723	-
Rv1352	-	5	98.35	181.14	147.53	286.01	0.67	0.63	0.493832	0.977735	-
Rv3424c	-	8	74.7	112.41	112.05	174.05	0.67	0.65	0.493855	0.977735	-
Rv0065	vapC1	7	113.44	96.86	280.26	254.26	0.4	0.38	0.493013	0.977735	-
Rv3205c	-	10	6.82	7.49	25.57	44.93	0.27	0.17	0.493586	0.977735	-
Rv3252c	alkB	28	338.65	359.92	379.29	451.24	0.89	0.8	0.493765	0.977735	-
Rv2033c	-	10	120.99	103.18	168.83	199.71	0.72	0.52	0.494321	0.978176	-
Rv0585c	-	34	72.19	90.76	148.76	217.81	0.49	0.42	0.495694	0.980331	-
Rv2514c	-	5	74.72	38.53	140.1	96.32	0.53	0.4	0.496385	0.980331	-
Rv2893	-	7	162.22	139.44	194.66	209.15	0.83	0.67	0.49622	0.980331	-
Rv3731	ligC	16	291.73	284.38	350.08	368.92	0.83	0.77	0.495914	0.980331	-
Rv1604	impA	11	18.42	20.57	45.03	75.43	0.41	0.27	0.497446	0.981794	-
Rv3392c	cmaA1	12	57.5	85.04	142.77	266.23	0.4	0.32	0.497615	0.981794	-
Rv0045c	-	6	282.26	261.22	338.71	348.29	0.83	0.75	0.498875	0.981822	-
Rv0125	pepA	9	122.27	117.17	137.55	143.8	0.89	0.81	0.499357	0.981822	-
Rv0862c	-	27	43.34	53.72	97.52	152.68	0.44	0.35	0.500043	0.981822	-
Rv1054	-	5	66.02	74.26	180.06	371.28	0.37	0.2	0.500192	0.981822	-
Rv1116A	-	5	81.71	70.25	106.58	131.73	0.77	0.53	0.500316	0.981822	-
Rv1395	-	13	79.09	73.05	131.26	178.07	0.6	0.41	0.499513	0.981822	-
Rv1681	moeX	12	172.09	204.35	196.67	272.47	0.88	0.75	0.499252	0.981822	-
Rv1682	-	13	82.5	101.39	110.95	161.39	0.74	0.63	0.497996	0.981822	-
Rv2449c	-	23	186.73	194.23	228.04	285.15	0.82	0.68	0.498322	0.981822	-
Rv2739c	-	5	30.88	23.42	44.12	50.18	0.7	0.47	0.498707	0.981822	-
Rv3092c	-	9	439.55	427.13	539.44	549.17	0.81	0.78	0.499592	0.981822	-
Rv0748	vapB31	2	168.09	135.4	168.09	135.4	1	1	0.502053	0.981875	-
Rv1376	-	14	318.88	305.62	377.27	427.87	0.85	0.71	0.501823	0.981875	-
Rv2026c	-	8	13.67	6.18	54.67	59.34	0.25	0.1	0.501677	0.981875	-
Rv3231c	-	5	194.13	155.87	232.96	222.67	0.83	0.7	0.501409	0.981875	-
Rv3479	-	33	137.4	125.07	182.58	191.97	0.75	0.65	0.501419	0.981875	-
Rv3733c	-	4	360.56	296.09	480.74	418.01	0.75	0.71	0.500836	0.981875	-
Rv3836	-	5	80.99	56.88	115.7	89.82	0.7	0.63	0.50166	0.981875	-
Rv1181	pks4	63	183.81	214.13	303.41	435.16	0.61	0.49	0.50267	0.982061	-
Rv2774c	-	3	73.82	59.76	83.05	82.74	0.89	0.72	0.50277	0.982061	-
Rv3699	-	9	90.52	74.08	132.11	125.01	0.69	0.59	0.502882	0.982061	-
Rv2819c	-	20	51.9	74.5	151.91	270.93	0.34	0.28	0.503451	0.982696	-
Rv2623	TB31.7	7	69.73	46.25	117.14	102.25	0.6	0.45	0.504135	0.983553	-
Rv0231	fadE4	33	267.07	299.8	281.28	337.27	0.95	0.89	0.505088	0.984933	-
Rv1478	-	7	197.41	160.57	243.86	217.54	0.81	0.74	0.506059	0.986287	-
Rv1582c	-	29	39.39	50.41	118.17	186.63	0.33	0.27	0.506273	0.986287	-
Rv2485c	lipQ	19	210.66	209.93	252.79	299.15	0.83	0.7	0.506533	0.986315	-
Rv3295	-	11	2228.34	3138.16	2451.17	3451.98	0.91	0.91	0.507086	0.986831	-
Rv2744c	35kd_ag	5	75.81	53.87	103.38	101	0.73	0.53	0.507289	0.986831	-
Rv2089c	pepE	19	66.39	76.88	145.54	175.29	0.46	0.44	0.50785	0.987444	-
Rv0536	galE3	12	166.85	140.86	222.46	241.47	0.75	0.58	0.50849	0.987734	-
Rv3565	aspB	16	22.24	33.88	112.37	180.7	0.2	0.19	0.508276	0.987734	-
Rv3350c	PPE56	121	231.36	262.09	342.1	429.52	0.68	0.61	0.509156	0.988438	-
Rv0660c	mazE2	2	154.12	156.68	168.13	235.01	0.92	0.67	0.509836	0.988438	-
Rv1318c	-	17	287.24	291.14	348.79	430.38	0.82	0.68	0.509709	0.988438	-
Rv2142A	parD2	2	216.46	220.28	288.61	264.33	0.75	0.83	0.509792	0.988438	-
Rv0093c	-	7	25.77	16.75	49.2	54.12	0.52	0.31	0.510426	0.989105	-
Rv0568	cyp135B1	12	210.24	197.02	315.36	417.22	0.67	0.47	0.511116	0.989964	-
Rv3518c	cyp142	12	62.42	93.54	214	396.15	0.29	0.24	0.511508	0.990245	-
Rv0565c	-	34	174.67	220.45	240.76	354.12	0.73	0.62	0.511818	0.990369	-
Rv0456B	mazE1	11	178.27	170.33	202.86	229.42	0.88	0.74	0.512271	0.990769	-
Rv2191	-	25	238.44	236.01	305.69	368.77	0.78	0.64	0.51282	0.991353	-
Rv0354c	PPE7	4	268.22	375.35	268.22	391.67	1	0.96	0.514432	0.991517	-
Rv0849	-	21	147.88	174.41	194.09	274.69	0.76	0.63	0.515048	0.991517	-
Rv1745c	idi	11	16.96	21.85	36.1	65.54	0.47	0.33	0.514897	0.991517	-
Rv2250A	-	3	42.33	24.62	108.86	88.62	0.39	0.28	0.515213	0.991517	-
Rv2560	-	24	188.32	175.57	231.77	247.86	0.81	0.71	0.513701	0.991517	-
Rv3121	cyp141	23	292.54	282.5	524.3	556.92	0.56	0.51	0.515618	0.991517	-
Rv3207c	-	14	16.07	11.06	37.5	42.23	0.43	0.26	0.515568	0.991517	-
Rv3398c	idsA1	8	30.08	24.54	55.54	73.61	0.54	0.33	0.514452	0.991517	-
Rv3449	mycP4	17	116.21	105.26	153.94	176.01	0.75	0.6	0.514933	0.991517	-
Rv3510c	-	15	324.19	310.35	410.95	416.89	0.79	0.74	0.514771	0.991517	-
Rv3897c	-	6	150.85	166.77	150.85	171.53	1	0.97	0.513685	0.991517	-
Rv3711c	dnaQ	14	125.7	150.83	162.44	194.92	0.77	0.77	0.516304	0.99236	-
Rv1100	-	9	42.91	34.96	62.63	72.61	0.69	0.48	0.51727	0.993743	-
Rv0106	-	10	136.49	155.97	154.52	207.97	0.88	0.75	0.518477	0.994183	-
Rv0229c	-	16	172.75	201.8	318.93	387.45	0.54	0.52	0.520127	0.994183	-
Rv1148c	-	19	223.61	223.47	280.13	296.23	0.8	0.75	0.518584	0.994183	-
Rv1608c	bcpB	6	124.07	106.31	154.02	147.19	0.81	0.72	0.51999	0.994183	-
Rv1651c	PE_PGRS30	44	113.29	116.1	161.67	182.45	0.7	0.64	0.519675	0.994183	-
Rv1712	cmk	11	0.74	0.09	16.37	6	0.05	0.02	0.519647	0.994183	-
Rv1879	-	17	150.65	171.1	199.57	281.49	0.75	0.61	0.520221	0.994183	-
Rv2416c	eis	26	47.93	34.24	105.31	111.27	0.46	0.31	0.519784	0.994183	-
Rv2497c	bkdA	22	72.84	69.34	121.7	160.59	0.6	0.43	0.518782	0.994183	-
Rv3173c	-	7	37.18	23.87	67.9	66.84	0.55	0.36	0.519823	0.994183	-
Rv3904c	esxE	2	78	59.11	187.2	141.86	0.42	0.42	0.518697	0.994183	-
Rv1587c	-	13	175.11	188.07	213.41	232.85	0.82	0.81	0.520527	0.994296	-
Rv3619c	esxV	3	220.37	195.46	233.33	251.31	0.94	0.78	0.52078	0.994306	-
Rv3474	-	4	204.02	281.48	222.57	355.55	0.92	0.79	0.522069	0.996295	-
Rv2088	pknJ	23	27.7	37	76.45	121.57	0.36	0.3	0.522871	0.99735	-
Rv2039c	-	14	64.61	46.85	113.07	119.26	0.57	0.39	0.523705	0.998469	-
Rv1198	esxL	3	62.06	35.53	93.09	71.06	0.67	0.5	0.524503	0.999085	-
Rv2231B	vapB16	2	263.3	199.52	263.3	199.52	1	1	0.524774	0.999085	-
Rv2339	mmpL9	79	79.98	85.16	219.14	274.59	0.36	0.31	0.524744	0.999085	-
Rv1041c	-	16	234.78	313.92	268.32	363.08	0.88	0.86	0.607281	1	-
Rv3467	-	14	151.91	195.83	155.61	208.22	0.98	0.94	0.734433	1	-
Rv1266c	pknH	26	182.13	238.96	215.25	308.09	0.85	0.78	0.694851	1	-
Rv1923	lipD	28	296.61	357.73	330.01	420.27	0.9	0.85	0.981511	1	-
Rv2142c	parE2	13	338.93	462.47	419.63	621.95	0.81	0.74	0.649306	1	-
Rv3794	embA	50	0.57	0.07	42.38	10.5	0.01	0.01	1	1	-
Rv0919	-	8	457.29	602.04	510.47	704.83	0.9	0.85	0.872145	1	-
Rv3773c	-	7	146.76	206.69	166.6	248.03	0.88	0.83	0.681585	1	-
Rv1368	lprF	7	448.8	591.82	523.6	690.46	0.86	0.86	0.739798	1	-
Rv0711	atsA	42	177.23	209.26	218.94	282	0.81	0.74	0.938558	1	-
Rv0856	-	5	312.73	469.21	407.9	639.83	0.77	0.73	0.64216	1	-
Rv1195	PE13	5	165.32	244.32	171.02	261.77	0.97	0.93	0.733497	1	-
Rv2446c	-	6	130.12	190.03	180.17	285.05	0.72	0.67	0.55464	1	-
Rv3638	-	12	197.85	274.26	237.42	352.62	0.83	0.78	0.678033	1	-
Rv3401	-	33	253.74	315.59	308.23	427.99	0.82	0.74	0.73068	1	-
Rv0644c	mmaA2	9	402.89	516.13	453.25	593	0.89	0.87	0.829812	1	-
Rv3224A	-	3	27.58	9.3	70.91	55.8	0.39	0.17	0.536975	1	-
Rv0755A	-	5	283.63	442.73	354.53	553.42	0.8	0.8	0.662323	1	-
Rv2615c	PE_PGRS45	16	108.9	145.25	197.26	278.89	0.55	0.52	0.527855	1	-
Rv1159	pimE	25	1.24	0.15	30.93	22	0.04	0.01	1	1	-
Rv3524	-	16	305.62	388.05	357.79	490.17	0.85	0.79	0.806375	1	-
Rv3363c	-	7	95.93	143.94	111.91	177.81	0.86	0.81	0.600819	1	-
Rv0890c	-	44	259.74	298.19	328.1	412.16	0.79	0.72	0.971927	1	-
Rv3785	-	12	218.88	285.14	271.72	380.18	0.81	0.75	0.836942	1	-
Rv0001	dnaA	29	0	0	0	0	0	0	1	1	No counts in all conditions
Rv0002	dnaN	27	0	0	0	0	0	0	1	1	No counts in all conditions
Rv0004	-	5	0	0	0	0	0	0	1	1	No counts in all conditions
Rv0005	gyrB	35	0	0	0	0	0	0	1	1	No counts in all conditions
Rv0008c	-	4	118.04	136.11	157.38	204.16	0.75	0.67	0.98975	1	-
Rv0010c	-	9	167.94	141.8	251.92	255.24	0.67	0.56	0.804931	1	-
Rv0011c	-	3	0	0	0	0	0	0	1	1	No counts in all conditions
Rv0014c	pknB	22	0	0	0	0	0	0	1	1	No counts in all conditions
Rv0018c	pstP	23	3.44	1.87	25.02	25.84	0.14	0.07	0.544482	1	-
Rv0019c	fhaB	12	4.89	3.02	20.7	24.18	0.24	0.12	0.704762	1	-
Rv0020c	fhaA	50	5.17	3.37	51.74	53.25	0.1	0.06	0.848882	1	-
Rv0023	-	12	0	0	0	0	0	0	1	1	No counts in all conditions
Rv0024	-	11	143.52	132.9	215.28	243.65	0.67	0.55	0.830315	1	-
Rv0027	-	5	39.54	52.39	84.74	130.97	0.47	0.4	0.822011	1	-
Rv0030	-	5	42.93	31.85	117.07	119.45	0.37	0.27	0.929415	1	-
Rv0031	-	1	0	0	0	0	0	0	1	1	TA sites <= 1
Rv0036c	-	4	321.51	351.5	385.81	496.23	0.83	0.71	0.910944	1	-
Rv0038	-	7	145.21	139.94	184.81	209.9	0.79	0.67	0.870694	1	-
Rv0039c	-	4	336.36	256.61	538.17	439.91	0.62	0.58	0.565585	1	-
Rv0041	leuS	66	0.06	0.04	8	8.5	0.01	0.01	0.96979	1	-
Rv0048c	-	14	428.91	491.06	514.69	606.61	0.83	0.81	0.767042	1	-
Rv0049	-	6	60.37	54.32	98.78	108.64	0.61	0.5	0.94836	1	-
Rv0054	ssb	5	0	0	0	0	0	0	1	1	No counts in all conditions
Rv0057	-	15	47.43	55.51	99.27	135.02	0.48	0.41	0.790964	1	-
Rv0059	-	16	227.37	254.19	276.29	338.92	0.82	0.75	0.994239	1	-
Rv0060	-	20	0	0	0	0	0	0	1	1	No counts in all conditions
Rv0061c	-	6	186.6	174.23	258.37	261.35	0.72	0.67	0.761662	1	-
Rv0064	-	64	100.01	107.76	187.34	243.41	0.53	0.44	0.851	1	-
Rv0067c	-	11	3.29	3.36	12.78	18.47	0.26	0.18	0.761214	1	-
Rv0069c	sdaA	11	44.91	55	92.63	151.24	0.48	0.36	0.632614	1	-
Rv0072	-	16	240.48	264.29	303.76	396.44	0.79	0.67	0.726031	1	-
Rv0076c	-	3	175.35	195.21	175.35	195.21	1	1	0.680718	1	-
Rv0077c	-	11	111.24	130.61	159.6	232.99	0.7	0.56	0.661576	1	-
Rv0079	-	13	197.89	209.63	275.63	333.7	0.72	0.63	0.972728	1	-
Rv0084	hycD	7	56.76	76.16	85.14	145.4	0.67	0.52	0.646172	1	-
Rv0085	hycP	3	30.92	35.41	79.5	106.23	0.39	0.33	0.93496	1	-
Rv0088	-	11	22.84	17.73	100.5	97.54	0.23	0.18	0.677852	1	-
Rv0089	-	9	163.19	148.54	195.83	216.79	0.83	0.69	0.580483	1	-
Rv0090	-	12	154.2	149.43	205.6	233.89	0.75	0.64	0.886029	1	-
Rv0091	mtn	11	175.63	176.92	246.63	265.38	0.71	0.67	0.717639	1	-
Rv0095c	-	7	31.04	27.83	186.26	194.82	0.17	0.14	0.892181	1	-
Rv0104	-	25	175.19	184.02	232.55	273.3	0.75	0.67	0.966497	1	-
Rv0105c	rpmB1	5	121.35	115.85	227.54	289.63	0.53	0.4	0.965042	1	-
Rv0107c	ctpI	59	91.42	94.72	181.81	231.24	0.5	0.41	0.957153	1	-
Rv0109	PE_PGRS1	25	36.61	28.77	87.18	98.09	0.42	0.29	0.729956	1	-
Rv0117	oxyS	16	112.88	88.3	200.68	188.38	0.56	0.47	0.544095	1	-
Rv0121c	-	10	56.18	72.56	116.23	207.32	0.48	0.35	0.67505	1	-
Rv0123	-	7	0	0	0	0	0	0	1	1	No counts in all conditions
Rv0126	treS	29	1.42	1.24	13.76	17.95	0.1	0.07	0.961228	1	-
Rv0127	mak	27	0	0	0	0	0	0	1	1	No counts in all conditions
Rv0132c	fgd2	14	214.93	256.19	277.75	377.55	0.77	0.68	0.794503	1	-
Rv0135c	-	11	50.87	29.65	111.92	97.84	0.45	0.3	0.548586	1	-
Rv0136	cyp138	22	374.03	360.13	470.21	500.39	0.8	0.72	0.620008	1	-
Rv0137c	msrA	11	118.53	116.16	150.44	182.53	0.79	0.64	0.689009	1	-
Rv0140	-	15	171.05	168.54	240.54	270.86	0.71	0.62	0.952275	1	-
Rv0141c	-	8	165	180.44	282.86	412.44	0.58	0.44	0.797189	1	-
Rv0142	-	5	61.72	52.92	84.16	88.21	0.73	0.6	0.817063	1	-
Rv0143c	-	25	186.3	191.04	271.31	321.97	0.69	0.59	0.972619	1	-
Rv0147	-	23	257.08	281.97	308.49	363.66	0.83	0.78	0.907145	1	-
Rv0149	-	19	120.59	139.25	161.73	220.47	0.75	0.63	0.766776	1	-
Rv0152c	PE2	35	316.13	327.21	358.85	411.46	0.88	0.8	0.542386	1	-
Rv0156	pntAb	0	0	0	0	0	0	0	1	1	TA sites <= 1
Rv0157A	-	5	46.53	30.44	77.54	65.23	0.6	0.47	0.622143	1	-
Rv0159c	PE3	48	335.62	351.52	383.57	440.16	0.88	0.8	0.601095	1	-
Rv0160c	PE4	41	223.67	242.15	294.24	369.99	0.76	0.65	0.838394	1	-
Rv0165c	mce1R	5	337.21	384.42	361.3	461.31	0.93	0.83	0.766625	1	-
Rv0166	fadD5	23	304.87	341.58	385.99	491.02	0.79	0.7	0.916842	1	-
Rv0176	-	15	133.57	127.15	171.73	197.3	0.78	0.64	0.703299	1	-
Rv0184	-	11	61.43	67.68	122.86	154.03	0.5	0.44	0.889973	1	-
Rv0185	-	9	87.94	94.21	169.61	221.2	0.52	0.43	0.992078	1	-
Rv0186	bglS	32	63.79	69.53	126.26	155.23	0.51	0.45	0.684514	1	-
Rv0186A	mymT	3	121.36	158.49	168.03	203.78	0.72	0.78	0.637233	1	-
Rv0189c	ilvD	18	0	0	0	0	0	0	1	1	No counts in all conditions
Rv0192	-	11	303.65	317.43	318.11	349.17	0.95	0.91	0.723574	1	-
Rv0195	-	6	407.78	398.45	458.75	478.14	0.89	0.83	0.726898	1	-
Rv0196	-	7	245.7	301.5	245.7	308.85	1	0.98	0.595885	1	-
Rv0209	-	14	73.72	70.07	110.58	127.96	0.67	0.55	0.863787	1	-
Rv0218	-	18	140.71	162.8	187.61	262.42	0.75	0.62	0.576312	1	-
Rv0219	-	11	142.72	129.76	209.33	214.11	0.68	0.61	0.596082	1	-
Rv0220	lipC	22	51.85	42.07	88.88	95.75	0.58	0.44	0.547109	1	-
Rv0221	-	25	158.88	182.56	214.7	279.43	0.74	0.65	0.934935	1	-
Rv0222	echA1	8	50.24	50.33	86.12	115.04	0.58	0.44	0.851191	1	-
Rv0224c	-	14	0	0	0	0	0	0	1	1	No counts in all conditions
Rv0225	-	20	0	0	0	0	0	0	1	1	No counts in all conditions
Rv0226c	-	23	0	0	0	0	0	0	1	1	No counts in all conditions
Rv0227c	-	21	0	0	0	0	0	0	1	1	No counts in all conditions
Rv0228	-	13	0	0	0	0	0	0	1	1	No counts in all conditions
Rv0236A	-	1	0	0	0	0	0	0	1	1	TA sites <= 1
Rv0236c	aftD	34	0	0	0	0	0	0	1	1	No counts in all conditions
Rv0237	lpqI	12	74.77	59.42	138.04	152.79	0.54	0.39	0.698352	1	-
Rv0245	-	4	1.96	1.79	9.4	10.75	0.21	0.17	0.961335	1	-
Rv0246	-	29	124.47	122.02	174.66	216.65	0.71	0.56	0.543183	1	-
Rv0251c	hsp	5	222.47	187.59	256.7	267.99	0.87	0.7	0.553387	1	-
Rv0253	nirD	6	96.47	88.93	119.76	128.06	0.81	0.69	0.851679	1	-
Rv0254c	cobU	5	226.75	254.55	283.43	332.02	0.8	0.77	0.875098	1	-
Rv0255c	cobQ1	13	86.04	100.17	108.24	144.7	0.79	0.69	0.934391	1	-
Rv0257	-	3	172.74	123	222.09	201.27	0.78	0.61	0.55883	1	-
Rv0258c	-	6	71.82	91.99	152.1	220.77	0.47	0.42	0.856072	1	-
Rv0259c	-	7	60.41	69.31	115.34	132.31	0.52	0.52	0.599445	1	-
Rv0261c	narK3	22	92.96	84.27	170.42	195.15	0.55	0.43	0.938542	1	-
Rv0264c	-	9	222.68	248.87	267.21	363.21	0.83	0.69	0.620614	1	-
Rv0269c	-	10	237.99	252.18	285.59	351.88	0.83	0.72	0.834016	1	-
Rv0272c	-	15	55.35	69.21	115.86	151.92	0.48	0.46	0.553656	1	-
Rv0273c	-	15	64.84	68	145.89	226.67	0.44	0.3	0.661542	1	-
Rv0275c	-	7	118.09	139.14	236.18	365.24	0.5	0.38	0.862053	1	-
Rv0276	-	17	188.29	188.86	259.53	315.8	0.73	0.6	0.854087	1	-
Rv0277c	vapC25	5	168.83	223.16	253.24	371.93	0.67	0.6	0.852575	1	-
Rv0285	PE5	5	0	0	0	0	0	0	1	1	No counts in all conditions
Rv0286	PPE4	28	0	0.11	0	18	0	0.01	1	1	Has Coefs, pvals are NAs
Rv0287	esxG	3	0	0	0	0	0	0	1	1	No counts in all conditions
Rv0288	esxH	7	0	0	0	0	0	0	1	1	No counts in all conditions
Rv0290	eccD3	18	0	0	0	0	0	0	1	1	No counts in all conditions
Rv0291	mycP3	12	0	0	0	0	0	0	1	1	No counts in all conditions
Rv0293c	-	26	106.96	118.92	168.54	231.89	0.63	0.51	0.70478	1	-
Rv0294	tam	13	98.62	115.66	170.94	257.75	0.58	0.45	0.879665	1	-
Rv0298	-	5	219.98	247.97	274.97	297.56	0.8	0.83	0.542367	1	-
Rv0299	-	2	89.6	132.66	179.2	227.41	0.5	0.58	0.650347	1	-
Rv0300	vapB2	4	337.55	441.19	368.24	529.42	0.92	0.83	0.774343	1	-
Rv0302	-	8	267.21	255.05	356.28	382.58	0.75	0.67	0.845351	1	-
Rv0306	-	6	181.31	149.21	210.55	198.95	0.86	0.75	0.568286	1	-
Rv0313	-	4	173.98	249.17	208.78	314.74	0.83	0.79	0.811782	1	-
Rv0317c	glpQ2	13	200.37	187.84	252.08	287.28	0.79	0.65	0.687031	1	-
Rv0318c	-	6	191.49	241.89	191.49	248.8	1	0.97	0.59867	1	-
Rv0319	pcp	6	180.41	209.49	282.38	418.97	0.64	0.5	0.865238	1	-
Rv0320	-	12	343.42	402.1	392.48	474.61	0.88	0.85	0.922577	1	-
Rv0322	udgA	21	117.46	108.49	176.19	201.03	0.67	0.54	0.811285	1	-
Rv0323c	-	11	77.06	82.14	133.85	164.28	0.58	0.5	0.941172	1	-
Rv0326	-	9	86.66	113.33	179.98	278.17	0.48	0.41	0.648872	1	-
Rv0327c	cyp135A1	21	140.07	149.28	263.42	368.82	0.53	0.4	0.74073	1	-
Rv0328	-	11	63.18	59.65	115.82	151.42	0.55	0.39	0.817709	1	-
Rv0329c	-	8	98.35	107.13	168.59	233.75	0.58	0.46	0.909677	1	-
Rv0330c	-	9	294.23	324.65	397.21	438.27	0.74	0.74	0.547025	1	-
Rv0335c	PE6	1	0	0	0	0	0	0	1	1	TA sites <= 1
Rv0336	-	18	341.82	405.26	376.7	486.32	0.91	0.83	0.742072	1	-
Rv0337c	aspC	20	0	0	0	0	0	0	1	1	No counts in all conditions
Rv0338c	-	35	0	0	0	0	0	0	1	1	No counts in all conditions
Rv0340	-	4	200.41	208.68	534.43	626.04	0.38	0.33	0.928305	1	-
Rv0342	iniA	24	216.85	253.1	281.32	371.9	0.77	0.68	0.915881	1	-
Rv0343	iniC	10	106.25	112.11	138.59	186.84	0.77	0.6	0.621857	1	-
Rv0344c	lpqJ	10	226.24	216.68	315.68	361.14	0.72	0.6	0.929398	1	-
Rv0345	-	7	275.48	240.19	330.57	325.42	0.83	0.74	0.649512	1	-
Rv0347	-	15	0	0	0	0	0	0	1	1	No counts in all conditions
Rv0352	dnaJ1	11	0	0	0	0	0	0	1	1	No counts in all conditions
Rv0360c	-	8	113.09	102.26	159.66	163.61	0.71	0.62	0.653531	1	-
Rv0363c	fba	14	0	0	0	0	0	0	1	1	No counts in all conditions
Rv0364	-	12	3.95	3.69	35.59	66.43	0.11	0.06	0.578682	1	-
Rv0369c	-	7	25.81	18.64	49.27	60.22	0.52	0.31	0.541716	1	-
Rv0372c	-	6	42.81	52.26	128.44	156.77	0.33	0.33	0.712485	1	-
Rv0373c	-	37	50.6	40.94	110.14	128.02	0.46	0.32	0.617912	1	-
Rv0376c	-	18	110.58	130.87	183.73	277.14	0.6	0.47	0.695917	1	-
Rv0380c	-	10	30.62	18.97	76.55	81.29	0.4	0.23	0.606681	1	-
Rv0386	-	41	220.23	209.19	282.17	302.71	0.78	0.69	0.553933	1	-
Rv0387c	-	11	177.94	160.8	225.85	230.72	0.79	0.7	0.581977	1	-
Rv0388c	PPE9	9	91.78	115.62	107.74	145.2	0.85	0.8	0.974485	1	-
Rv0393	-	10	266.29	310.54	355.05	433.32	0.75	0.72	0.785405	1	-
Rv0394c	-	9	192	203.42	235.63	305.14	0.81	0.67	0.700375	1	-
Rv0396	-	4	305.85	359.18	524.32	663.11	0.58	0.54	0.911082	1	-
Rv0397	-	3	227.82	293.86	341.72	480.85	0.67	0.61	0.890471	1	-
Rv0397A	-	7	45.75	38.04	101.13	145.25	0.45	0.26	0.607047	1	-
Rv0398c	-	4	34.69	30.15	69.37	72.35	0.5	0.42	0.830803	1	-
Rv0399c	lpqK	22	61.68	58.62	145.39	157.93	0.42	0.37	0.636909	1	-
Rv0401	-	3	106.98	71.96	192.57	185.03	0.56	0.39	0.865083	1	-
Rv0410c	pknG	29	0.03	0.07	6	6	0.01	0.01	0.649774	1	-
Rv0411c	glnH	8	0	0	0	0	0	0	1	1	No counts in all conditions
Rv0413	mutT3	5	401.23	474.36	481.47	646.86	0.83	0.73	0.94003	1	-
Rv0414c	thiE	9	0	0	0	0	0	0	1	1	No counts in all conditions
Rv0415	thiO	11	0	0	0	0	0	0	1	1	No counts in all conditions
Rv0416	thiS	4	0	0	0	0	0	0	1	1	No counts in all conditions
Rv0417	thiG	14	0	0	0	0	0	0	1	1	No counts in all conditions
Rv0418	lpqL	26	66.45	79.51	117.79	174.69	0.56	0.46	0.608371	1	-
Rv0421c	-	8	12.18	14.43	48.73	69.24	0.25	0.21	0.929183	1	-
Rv0422c	thiD	14	0	0	0	0	0	0	1	1	No counts in all conditions
Rv0423c	thiC	19	0	0	0	0	0	0	1	1	No counts in all conditions
Rv0424c	-	8	249.42	284	292	389.48	0.85	0.73	0.759999	1	-
Rv0425c	ctpH	34	96.94	118.54	163.44	217.86	0.59	0.54	0.549605	1	-
Rv0429c	def	8	0	0	0	0	0	0	1	1	No counts in all conditions
Rv0430	-	3	0	0	0	0	0	0	1	1	No counts in all conditions
Rv0434	-	13	256.23	237.47	350.64	394.09	0.73	0.6	0.782529	1	-
Rv0436c	pssA	16	8.24	6.37	71.94	76.43	0.11	0.08	0.979913	1	-
Rv0438c	moeA2	13	158.09	139.01	237.13	278.01	0.67	0.5	0.689749	1	-
Rv0439c	-	18	192.53	166.25	284.84	294.35	0.68	0.56	0.684579	1	-
Rv0443	-	12	387.14	444.45	442.45	524.59	0.88	0.85	0.831731	1	-
Rv0444c	rskA	7	55.28	40.06	85.99	88.55	0.64	0.45	0.546998	1	-
Rv0445c	sigK	10	312.76	410.3	399.27	586.14	0.78	0.7	0.82506	1	-
Rv0447c	ufaA1	25	317.99	311.38	390.98	428.5	0.81	0.73	0.616329	1	-
Rv0453	PPE11	21	216.91	206.1	300.33	337.25	0.72	0.61	0.825889	1	-
Rv0455c	-	10	0	0	0	0	0	0	1	1	No counts in all conditions
Rv0460	-	2	39.29	49.44	47.15	74.16	0.83	0.67	0.762097	1	-
Rv0463	-	3	136.49	114.45	204.74	206.01	0.67	0.56	0.711206	1	-
Rv0466	-	8	153.29	129.17	179.47	167.57	0.85	0.77	0.573382	1	-
Rv0468	fadB2	10	52.34	49.54	87.23	110.08	0.6	0.45	0.837212	1	-
Rv0475	hbhA	9	116.33	145.87	146.09	207.29	0.8	0.7	0.789431	1	-
Rv0477	-	5	471.03	542.25	588.79	677.82	0.8	0.8	0.780693	1	-
Rv0478	deoC	3	114.76	101.03	129.11	129.89	0.89	0.78	0.824786	1	-
Rv0479c	-	12	0.49	0.25	17.55	18	0.03	0.01	0.937114	1	-
Rv0481c	-	11	357.97	422.54	421.89	507.04	0.85	0.83	0.812016	1	-
Rv0482	murB	10	0	0	0	0	0	0	1	1	No counts in all conditions
Rv0489	gpm1	11	0	0	0	0	0	0	1	1	No counts in all conditions
Rv0491	regX3	8	377.77	336.56	503.7	521.12	0.75	0.65	0.684222	1	-
Rv0492c	-	14	153.41	142.78	198.25	230.65	0.77	0.62	0.528727	1	-
Rv0493c	-	16	221.72	238.39	253.39	313.49	0.88	0.76	0.601662	1	-
Rv0495c	-	11	13.42	11.37	80.52	83.41	0.17	0.14	0.881328	1	-
Rv0496	-	8	77.86	86.81	120.56	143.69	0.65	0.6	0.861993	1	-
Rv0500	proC	11	0	0	0	0	0	0	1	1	No counts in all conditions
Rv0500B	-	1	80.73	23.22	80.73	46.43	1	0.5	1	1	TA sites <= 1
Rv0504c	-	8	3.22	1.38	30.9	33.05	0.1	0.04	0.723178	1	-
Rv0505c	serB1	19	2.47	2.67	23.48	43.53	0.11	0.06	0.638354	1	-
Rv0506	mmpS2	8	236.83	288.94	315.77	396.26	0.75	0.73	0.788765	1	-
Rv0507	mmpL2	79	99.65	112.36	206.27	292.63	0.48	0.38	0.563747	1	-
Rv0508	-	5	191.75	216.44	319.58	360.73	0.6	0.6	0.661888	1	-
Rv0509	hemA	19	0	0	0	0	0	0	1	1	No counts in all conditions
Rv0510	hemC	10	0	0	0	0	0	0	1	1	No counts in all conditions
Rv0511	hemD	16	0	0	0	0	0	0	1	1	No counts in all conditions
Rv0512	hemB	18	0	0	0	0	0	0	1	1	No counts in all conditions
Rv0514	-	1	608.76	659.85	608.76	659.85	1	1	1	1	TA sites <= 1
Rv0515	-	18	344.72	428.16	383.81	502.63	0.9	0.85	0.922886	1	-
Rv0518	-	10	216.46	203.51	282.34	297.81	0.77	0.68	0.665311	1	-
Rv0519c	-	7	205.79	243.66	246.94	319.8	0.83	0.76	0.981017	1	-
Rv0520	-	4	236.86	272.38	247.16	326.85	0.96	0.83	0.526131	1	-
Rv0522	gabP	19	175.01	182.71	201.52	236.69	0.87	0.77	0.749751	1	-
Rv0523c	-	7	330.8	419.77	408.63	568.72	0.81	0.74	0.901766	1	-
Rv0525	-	9	0	0	0	0	0	0	1	1	No counts in all conditions
Rv0526	-	7	0	0	0	0	0	0	1	1	No counts in all conditions
Rv0527	ccdA	5	0	0	0	0	0	0	1	1	No counts in all conditions
Rv0528	-	15	0	0	0	0	0	0	1	1	No counts in all conditions
Rv0531	-	2	0	0	0	0	0	0	1	1	No counts in all conditions
Rv0532	PE_PGRS6	14	82.95	83.49	148.24	171.05	0.56	0.49	0.798868	1	-
Rv0533c	fabH	13	275.13	336.67	357.66	505.01	0.77	0.67	0.778025	1	-
Rv0534c	menA	11	0	0	0	0	0	0	1	1	No counts in all conditions
Rv0541c	-	17	0	0	0	0	0	0	1	1	No counts in all conditions
Rv0542c	menE	14	0	0	0	0	0	0	1	1	No counts in all conditions
Rv0543c	-	2	0	0	0	0	0	0	1	1	No counts in all conditions
Rv0547c	-	10	283.3	273.88	354.12	432.44	0.8	0.63	0.582049	1	-
Rv0549c	vapC3	4	128.2	129.13	146.51	163.11	0.88	0.79	0.76234	1	-
Rv0550c	vapB3	3	290.38	308.27	871.15	924.8	0.33	0.33	0.585141	1	-
Rv0552	-	18	109.07	114.47	170.72	199.41	0.64	0.57	0.860175	1	-
Rv0555	menD	15	0	0	0	0	0	0	1	1	No counts in all conditions
Rv0556	-	12	1.32	0.31	23.82	22	0.06	0.01	0.536783	1	-
Rv0557	mgtA	13	27.72	36.82	127.18	220.89	0.22	0.17	0.607591	1	-
Rv0562	grcC1	13	0	0	0	0	0	0	1	1	No counts in all conditions
Rv0563	htpX	11	15.07	21.6	55.26	109.67	0.27	0.2	0.581121	1	-
Rv0564c	gpdA1	10	220.73	256.35	294.31	366.21	0.75	0.7	0.921112	1	-
Rv0567	-	16	293.01	290.01	338.91	381.38	0.86	0.76	0.675022	1	-
Rv0569	-	3	790.41	764.04	790.41	764.04	1	1	0.901475	1	-
Rv0573c	pncB2	14	117.69	118.57	156.92	187.93	0.75	0.63	0.913574	1	-
Rv0575c	-	11	274.42	288.43	317.75	359.18	0.86	0.8	0.843881	1	-
Rv0576	-	18	55.63	50.89	91.03	107.76	0.61	0.47	0.827286	1	-
Rv0578c	PE_PGRS7	23	32.8	32.67	88.76	104.84	0.37	0.31	0.818249	1	-
Rv0583c	lpqN	7	349.8	339.85	358.33	366	0.98	0.93	0.563664	1	-
Rv0587	yrbE2A	11	57.27	57.66	99.46	140.95	0.58	0.41	0.645787	1	-
Rv0590	mce2B	9	76.93	61.07	115.39	131.91	0.67	0.46	0.533556	1	-
Rv0590A	-	7	48.55	40.53	81.56	100.13	0.6	0.4	0.713067	1	-
Rv0594	mce2F	28	263.97	293.61	307.96	388.4	0.86	0.76	0.685897	1	-
Rv0597c	-	11	224.82	201.37	329.73	332.26	0.68	0.61	0.683081	1	-
Rv0598c	vapC27	7	118.82	164.74	166.35	256.26	0.71	0.64	0.743461	1	-
Rv0599c	vapB27	5	85.73	122.53	111.83	175.04	0.77	0.7	0.816164	1	-
Rv0601c	-	4	131.16	156.21	262.32	340.83	0.5	0.46	0.907588	1	-
Rv0603	-	1	3	2.35	9	14.1	0.33	0.17	1	1	TA sites <= 1
Rv0607	-	1	21.07	48.3	21.07	72.45	1	0.67	1	1	TA sites <= 1
Rv0609	vapC28	7	142.78	131.45	230.65	276.04	0.62	0.48	0.883806	1	-
Rv0611c	-	12	156.89	154.98	217.24	253.6	0.72	0.61	0.941275	1	-
Rv0613c	-	16	222.92	265.25	254.77	330.7	0.88	0.8	0.93514	1	-
Rv0615	-	3	262.38	236.86	314.86	327.95	0.83	0.72	0.796648	1	-
Rv0616c	-	5	214.64	240.21	357.73	423.91	0.6	0.57	0.864028	1	-
Rv0617	vapC29	2	354.49	320.57	354.49	320.57	1	1	0.718897	1	-
Rv0619	galTb	12	39.48	28.69	76.82	76.51	0.51	0.38	0.59279	1	-
Rv0620	galK	7	11.97	8.02	62.82	56.13	0.19	0.14	0.673747	1	-
Rv0621	-	9	190.78	241.28	286.17	449.29	0.67	0.54	0.727606	1	-
Rv0622	-	10	38.07	34.01	73.69	85.03	0.52	0.4	0.960411	1	-
Rv0625c	-	10	111.83	112.54	156.05	168.82	0.72	0.67	0.736995	1	-
Rv0627	vapC5	1	3.02	55.25	18.1	331.5	0.17	0.17	1	1	TA sites <= 1
Rv0628c	-	3	311.64	264.38	509.96	475.89	0.61	0.56	0.759272	1	-
Rv0631c	recC	17	77.21	65.35	143.19	180.15	0.54	0.36	0.533922	1	-
Rv0632c	echA3	10	187.09	145.65	320.72	336.11	0.58	0.43	0.751614	1	-
Rv0634B	rpmG2	3	0	0	0	0	0	0	1	1	No counts in all conditions
Rv0634c	-	12	177.24	196.39	202.56	239.66	0.88	0.82	0.95916	1	-
Rv0638	secE1	9	0	0	0	0	0	0	1	1	No counts in all conditions
Rv0639	nusG	11	0	0	0	0	0	0	1	1	No counts in all conditions
Rv0640	rplK	5	0	0	0	0	0	0	1	1	No counts in all conditions
Rv0641	rplA	6	0	0	0	0	0	0	1	1	No counts in all conditions
Rv0648	-	35	196.92	218.51	266.79	352.98	0.74	0.62	0.775503	1	-
Rv0649	fabD2	4	39.57	64.33	79.14	128.66	0.5	0.5	0.646735	1	-
Rv0650	-	5	166.66	176.45	263.14	311.38	0.63	0.57	0.945423	1	-
Rv0651	rplJ	5	0	0	0	0	0	0	1	1	No counts in all conditions
Rv0652	rplL	0	0	0	0	0	0	0	1	1	TA sites <= 1
Rv0654	-	25	343.14	384.14	415.09	514.47	0.83	0.75	0.968918	1	-
Rv0657c	vapB6	1	201.45	207.67	201.45	249.2	1	0.83	1	1	TA sites <= 1
Rv0658c	-	14	97.68	94.11	141.47	155	0.69	0.61	0.778678	1	-
Rv0659c	mazF2	4	309.24	370.37	412.32	634.93	0.75	0.58	0.752469	1	-
Rv0662c	vapB7	0	0	0	0	0	0	0	1	1	TA sites <= 1
Rv0664	vapB8	3	208.82	159.83	341.71	359.63	0.61	0.44	0.860943	1	-
Rv0666	-	0	0	0	0	0	0	0	1	1	TA sites <= 1
Rv0667	rpoB	32	0	0	0	0	0	0	1	1	No counts in all conditions
Rv0671	lpqP	12	145.94	156.59	184.34	212.73	0.79	0.74	0.913244	1	-
Rv0672	fadE8	23	90.21	93.16	133.86	171.42	0.67	0.54	0.835643	1	-
Rv0673	echA4	8	126.09	115	183.4	212.32	0.69	0.54	0.864832	1	-
Rv0674	-	6	25.27	23.9	75.81	95.59	0.33	0.25	0.999965	1	-
Rv0675	echA5	4	44.46	44.97	82.08	107.93	0.54	0.42	0.984206	1	-
Rv0677c	mmpS5	5	270.26	336.2	324.31	458.45	0.83	0.73	0.867914	1	-
Rv0679c	-	6	172.15	153.78	258.22	240.7	0.67	0.64	0.544532	1	-
Rv0682	rpsL	7	0	0	0	0	0	0	1	1	No counts in all conditions
Rv0683	rpsG	4	0	0	0	0	0	0	1	1	No counts in all conditions
Rv0684	fusA1	29	0	0	0	0	0	0	1	1	No counts in all conditions
Rv0690c	-	17	121.31	105.86	196.41	220.37	0.62	0.48	0.740994	1	-
Rv0691A	-	3	56.78	53.61	170.33	160.82	0.33	0.33	0.583222	1	-
Rv0691c	-	9	126.54	160.32	184.69	254.63	0.69	0.63	0.80438	1	-
Rv0694	lldD1	16	58.5	46.24	133.72	134.53	0.44	0.34	0.547451	1	-
Rv0695	-	10	80.34	68	137.73	145.7	0.58	0.47	0.854493	1	-
Rv0697	-	25	23.17	27.45	173.77	216.75	0.13	0.13	0.601326	1	-
Rv0698	-	10	10	9.63	37.49	57.76	0.27	0.17	0.666373	1	-
Rv0699	-	2	88.55	100.18	96.6	120.21	0.92	0.83	0.954955	1	-
Rv0700	rpsJ	6	0	0	0	0	0	0	1	1	No counts in all conditions
Rv0701	rplC	15	0	0	0	0	0	0	1	1	No counts in all conditions
Rv0702	rplD	11	0	0	0	0	0	0	1	1	No counts in all conditions
Rv0704	rplB	16	0	0	0	0	0	0	1	1	No counts in all conditions
Rv0705	rpsS	2	0	0	0	0	0	0	1	1	No counts in all conditions
Rv0706	rplV	4	0	0	0	0	0	0	1	1	No counts in all conditions
Rv0707	rpsC	14	0	0	0	0	0	0	1	1	No counts in all conditions
Rv0708	rplP	7	0	0	0	0	0	0	1	1	No counts in all conditions
Rv0709	rpmC	3	0	0	0	0	0	0	1	1	No counts in all conditions
Rv0710	rpsQ	9	0	0	0	0	0	0	1	1	No counts in all conditions
Rv0713	-	16	301.9	304.55	386.43	471.57	0.78	0.65	0.714947	1	-
Rv0714	rplN	4	0	0	0	0	0	0	1	1	No counts in all conditions
Rv0715	rplX	5	0	0	0	0	0	0	1	1	No counts in all conditions
Rv0716	rplE	4	0	0	0	0	0	0	1	1	No counts in all conditions
Rv0717	rpsN1	2	0	0	0	0	0	0	1	1	No counts in all conditions
Rv0718	rpsH	9	0	0	0	0	0	0	1	1	No counts in all conditions
Rv0719	rplF	12	0	0	0	0	0	0	1	1	No counts in all conditions
Rv0720	rplR	4	0	0	0	0	0	0	1	1	No counts in all conditions
Rv0722	rpmD	1	0	0	0	0	0	0	1	1	TA sites <= 1
Rv0723	rplO	2	0	0	0	0	0	0	1	1	No counts in all conditions
Rv0724A	-	5	144.66	148.55	180.82	193.76	0.8	0.77	0.880728	1	-
Rv0725c	-	14	112.13	99.91	168.2	164.57	0.67	0.61	0.57512	1	-
Rv0726c	-	14	75.05	98.97	116.75	169.66	0.64	0.58	0.692956	1	-
Rv0727c	fucA	10	158.38	178.34	179.3	209.81	0.88	0.85	0.921955	1	-
Rv0728c	serA2	8	115.17	144.64	230.35	347.13	0.5	0.42	0.92144	1	-
Rv0730	-	1	0	0	0	0	0	0	1	1	TA sites <= 1
Rv0731c	-	9	227.65	322	315.21	469.95	0.72	0.69	0.652239	1	-
Rv0733	adk	5	0	0	0	0	0	0	1	1	No counts in all conditions
Rv0734	mapA	8	53.79	63.66	135.89	254.65	0.4	0.25	0.650131	1	-
Rv0736	rslA	6	0	0	0	0	0	0	1	1	No counts in all conditions
Rv0737	-	4	123.53	111.8	174.39	167.71	0.71	0.67	0.67821	1	-
Rv0738	-	1	46.65	4.83	55.98	9.67	0.83	0.5	1	1	TA sites <= 1
Rv0739	-	17	245.08	253.95	284.07	323.79	0.86	0.78	0.842036	1	-
Rv0740	-	10	172	234.78	224.35	335.4	0.77	0.7	0.761943	1	-
Rv0741	-	3	100.07	84.54	128.66	152.18	0.78	0.56	0.703449	1	-
Rv0742	PE_PGRS8	5	40.62	23.08	71.68	57.69	0.57	0.4	0.545922	1	-
Rv0743c	-	7	387.22	440.33	451.75	596.57	0.86	0.74	0.801793	1	-
Rv0746	PE_PGRS9	13	58.86	63.35	117.72	176.47	0.5	0.36	0.743349	1	-
Rv0749	vapC31	4	280.79	258.67	354.68	365.18	0.79	0.71	0.865875	1	-
Rv0749A	-	1	86.75	131.28	86.75	131.28	1	1	1	1	TA sites <= 1
Rv0751c	mmsB	6	71.69	80.99	112.21	182.23	0.64	0.44	0.567816	1	-
Rv0754	PE_PGRS11	27	199.65	204.92	283.71	345.81	0.7	0.59	0.916615	1	-
Rv0755c	PPE12	51	31.72	38.16	144.89	228.93	0.22	0.17	0.544568	1	-
Rv0763c	-	1	15.05	3.68	22.57	22.1	0.67	0.17	1	1	TA sites <= 1
Rv0765c	-	9	48.17	39.48	96.35	96.9	0.5	0.41	0.677894	1	-
Rv0769	-	16	92.71	117.84	145.91	213.44	0.64	0.55	0.7788	1	-
Rv0770	-	7	79.57	112.83	101.28	169.24	0.79	0.67	0.609601	1	-
Rv0771	-	8	138.32	120.62	189.7	193	0.73	0.62	0.736027	1	-
Rv0773c	ggtA	19	63.06	55.28	101.25	123.56	0.62	0.45	0.526615	1	-
Rv0775	-	9	260.95	293.29	287.58	344.3	0.91	0.85	0.930219	1	-
Rv0777	purB	14	0	0	0	0	0	0	1	1	No counts in all conditions
Rv0779c	-	6	42.71	55.85	80.93	118.27	0.53	0.47	0.821645	1	-
Rv0781	ptrBa	24	16.67	17.68	80.01	121.21	0.21	0.15	0.72943	1	-
Rv0783c	emrB	23	96.99	107.33	230.76	329.16	0.42	0.33	0.868413	1	-
Rv0786c	-	11	118.48	132.16	252.25	379.25	0.47	0.35	0.677382	1	-
Rv0787	-	14	96.96	122.8	129.28	194.63	0.75	0.63	0.591857	1	-
Rv0787A	-	2	0	0	0	0	0	0	1	1	No counts in all conditions
Rv0788	purQ	11	0	0	0	0	0	0	1	1	No counts in all conditions
Rv0790c	-	20	264.46	290	356.58	483.33	0.74	0.6	0.587503	1	-
Rv0791c	-	12	150.25	146.64	212.12	277.84	0.71	0.53	0.548312	1	-
Rv0793	-	8	154.28	149.91	205.71	224.86	0.75	0.67	0.858395	1	-
Rv0794c	-	15	130.86	134.67	214.13	295.63	0.61	0.46	0.716131	1	-
Rv0795	-	4	208.86	263.58	250.63	316.3	0.83	0.83	0.909361	1	-
Rv0798c	cfp29	14	25.97	20.71	83.9	102.34	0.31	0.2	0.894588	1	-
Rv0799c	-	9	70.66	89.36	127.19	166.39	0.56	0.54	0.645129	1	-
Rv0800	pepC	13	86.31	83.03	137.39	166.05	0.63	0.5	0.923519	1	-
Rv0801	-	0	0	0	0	0	0	0	1	1	TA sites <= 1
Rv0802c	-	15	101.93	132.23	176.42	283.34	0.58	0.47	0.540879	1	-
Rv0805	-	15	12.67	13.5	30.01	40.5	0.42	0.33	0.797372	1	-
Rv0807	-	2	43.79	22.23	87.58	66.7	0.5	0.33	0.570129	1	-
Rv0808	purF	25	0.04	0.04	6	6	0.01	0.01	0.959721	1	-
Rv0809	purM	11	0	0	0	0	0	0	1	1	No counts in all conditions
Rv0810c	-	4	0	0	0	0	0	0	1	1	No counts in all conditions
Rv0811c	-	15	0	0	0	0	0	0	1	1	No counts in all conditions
Rv0814c	sseC2	2	49.48	70.87	53.98	85.04	0.92	0.83	0.756072	1	-
Rv0816c	thiX	3	83.12	55.18	106.86	90.3	0.78	0.61	0.605997	1	-
Rv0817c	-	14	0	0	0	0	0	0	1	1	No counts in all conditions
Rv0819	mshD	10	0	0	0	0	0	0	1	1	No counts in all conditions
Rv0823c	-	16	199.45	221.19	251.94	326.68	0.79	0.68	0.857065	1	-
Rv0826	-	18	323.33	327.3	363.74	397.17	0.89	0.82	0.587325	1	-
Rv0827c	kmtR	3	126.36	141.35	142.16	181.74	0.89	0.78	0.90526	1	-
Rv0829	-	3	320.84	329.72	320.84	329.72	1	1	0.869566	1	-
Rv0831c	-	18	186.26	217.9	214	276.86	0.87	0.79	0.803497	1	-
Rv0832	PE_PGRS12	3	51.59	72.98	116.09	187.67	0.44	0.39	0.850886	1	-
Rv0833	PE_PGRS13	10	3.46	2.67	14.82	20.05	0.23	0.13	0.814523	1	-
Rv0834c	PE_PGRS14	23	60.93	56.46	93.42	101.19	0.65	0.56	0.677655	1	-
Rv0835	lpqQ	14	200.76	232.29	263.5	342.33	0.76	0.68	0.960825	1	-
Rv0836c	-	8	275.56	264.36	330.67	362.55	0.83	0.73	0.820372	1	-
Rv0841	-	3	63.91	59.82	115.04	134.6	0.56	0.44	0.998291	1	-
Rv0843	-	17	265.03	283.66	342.19	425.49	0.77	0.67	0.907739	1	-
Rv0846c	-	28	130.56	122.42	199.4	228.51	0.65	0.54	0.841758	1	-
Rv0847	lpqS	6	141.89	202.84	222.09	331.92	0.64	0.61	0.702363	1	-
Rv0853c	pdc	23	99.11	92.01	204.13	239.58	0.49	0.38	0.9791	1	-
Rv0854	-	6	439.11	464.87	464.94	539.85	0.94	0.86	0.754077	1	-
Rv0857	-	6	337.25	407.14	404.71	542.85	0.83	0.75	0.928868	1	-
Rv0863	-	6	134.69	146.79	167.21	195.73	0.81	0.75	0.971048	1	-
Rv0868c	moaD2	6	340.25	333.58	408.3	414.1	0.83	0.81	0.620574	1	-
Rv0874c	-	9	302.2	295.61	453.3	498.84	0.67	0.59	0.851098	1	-
Rv0876c	-	24	11.05	10.63	48.2	61.21	0.23	0.17	0.975212	1	-
Rv0880	-	1	40.77	34.22	40.77	51.32	1	0.67	1	1	TA sites <= 1
Rv0882	-	1	204.08	95.88	204.08	95.88	1	1	1	1	TA sites <= 1
Rv0883c	-	6	0	0	0	0	0	0	1	1	No counts in all conditions
Rv0884c	serC	12	0	0	0	0	0	0	1	1	No counts in all conditions
Rv0887c	-	4	127.86	161.95	146.12	215.93	0.88	0.75	0.781875	1	-
Rv0888	-	26	233	263.98	290.79	388.49	0.8	0.68	0.56913	1	-
Rv0895	-	26	154.7	189.13	190.02	256.56	0.81	0.74	0.886895	1	-
Rv0897c	-	18	78.27	65.23	136.33	160.11	0.57	0.41	0.574539	1	-
Rv0898c	-	0	0	0	0	0	0	0	1	1	TA sites <= 1
Rv0900	-	2	179.17	329.54	307.14	564.93	0.58	0.58	0.673621	1	-
Rv0902c	prrB	12	0	0	0	0	0	0	1	1	No counts in all conditions
Rv0903c	prrA	8	0	0	0	0	0	0	1	1	No counts in all conditions
Rv0905	echA6	8	185.36	242.44	306.81	484.88	0.6	0.5	0.722323	1	-
Rv0906	-	14	147.58	121.09	238.41	236.55	0.62	0.51	0.661922	1	-
Rv0908	ctpE	29	133.87	129.37	187.85	216.45	0.71	0.6	0.850883	1	-
Rv0910	-	7	42.07	42.45	73.62	77.52	0.57	0.55	0.665037	1	-
Rv0911	-	12	83.56	92.41	128	170.61	0.65	0.54	0.866672	1	-
Rv0912	-	4	41.04	26.9	61.56	53.81	0.67	0.5	0.711555	1	-
Rv0913c	-	38	25.19	26.17	70.89	101.13	0.36	0.26	0.695399	1	-
Rv0916c	PE7	5	61.6	46.55	102.67	82.15	0.6	0.57	0.557819	1	-
Rv0917	betP	40	183.03	205.9	253.91	329.44	0.72	0.62	0.911186	1	-
Rv0925c	-	15	231.18	248.62	320.09	379.25	0.72	0.66	0.96204	1	-
Rv0926c	-	18	86.75	87.65	135.79	182.05	0.64	0.48	0.640141	1	-
Rv0927c	-	5	182.95	211.27	228.69	288.09	0.8	0.73	0.996776	1	-
Rv0934	pstS1	19	185.95	222.68	232.94	313.39	0.8	0.71	0.875644	1	-
Rv0938	ligD	38	37.08	39.38	140.91	224.46	0.26	0.18	0.636066	1	-
Rv0939	-	26	41.3	32.1	80.54	84.87	0.51	0.38	0.581316	1	-
Rv0940c	-	13	54.53	53.99	103.74	140.38	0.53	0.38	0.796516	1	-
Rv0941c	-	8	204.15	253.78	233.31	320.56	0.88	0.79	0.857493	1	-
Rv0942	-	7	150.56	139.45	191.63	225.26	0.79	0.62	0.712856	1	-
Rv0943c	-	16	152.25	156.64	202.99	234.96	0.75	0.67	0.810125	1	-
Rv0944	-	7	90.91	111.64	159.1	223.27	0.57	0.5	0.875155	1	-
Rv0945	-	7	13.33	19.29	46.64	62.32	0.29	0.31	0.530789	1	-
Rv0946c	pgi	17	0	0	0	0	0	0	1	1	No counts in all conditions
Rv0948c	-	6	16.77	19.81	100.62	142.6	0.17	0.14	0.911103	1	-
Rv0952	sucD	10	0	0	0	0	0	0	1	1	No counts in all conditions
Rv0953c	-	10	208.64	206.36	219.63	233.62	0.95	0.88	0.564564	1	-
Rv0956	purN	12	0	0	0	0	0	0	1	1	No counts in all conditions
Rv0959	-	14	54.97	43.22	128.25	129.66	0.43	0.33	0.748376	1	-
Rv0961	-	7	159.08	251.2	215.53	390.75	0.74	0.64	0.612295	1	-
Rv0963c	-	10	149.4	146.75	175.77	187.34	0.85	0.78	0.775033	1	-
Rv0964c	-	5	240.15	252.1	300.19	343.78	0.8	0.73	0.936332	1	-
Rv0965c	-	6	182.84	166.4	219.41	230.4	0.83	0.72	0.81214	1	-
Rv0967	csoR	1	66.38	17.72	79.66	17.72	0.83	1	1	1	TA sites <= 1
Rv0968	-	6	204.48	182.43	283.13	298.51	0.72	0.61	0.880429	1	-
Rv0971c	echA7	5	60.11	58.14	100.18	109.01	0.6	0.53	0.814975	1	-
Rv0975c	fadE13	18	128.71	164.98	227.88	323.96	0.56	0.51	0.608001	1	-
Rv0976c	-	16	99.15	98.85	125.24	153.06	0.79	0.65	0.614751	1	-
Rv0977	PE_PGRS16	25	193.12	234.41	301.75	413.66	0.64	0.57	0.803186	1	-
Rv0979A	rpmF	1	0	0	0	0	0	0	1	1	TA sites <= 1
Rv0979c	-	1	0	0	0	0	0	0	1	1	TA sites <= 1
Rv0980c	PE_PGRS18	14	272.99	280.18	347.44	379.6	0.79	0.74	0.847264	1	-
Rv0984	moaB2	5	322.29	276.77	568.75	593.08	0.57	0.47	0.919149	1	-
Rv0990c	-	8	139.16	140.98	238.56	270.67	0.58	0.52	0.913286	1	-
Rv0991c	-	1	1397.41	1464.22	1397.41	1464.22	1	1	1	1	TA sites <= 1
Rv0992c	-	6	276.31	299.06	368.41	414.08	0.75	0.72	0.747775	1	-
Rv0993	galU	12	0	0	0	0	0	0	1	1	No counts in all conditions
Rv1004c	-	9	83.63	106.3	141.12	191.34	0.59	0.56	0.779553	1	-
Rv1005c	pabB	21	7.65	7.77	160.6	195.68	0.05	0.04	0.895774	1	-
Rv1007c	metS	23	0	0	0	0	0	0	1	1	No counts in all conditions
Rv1008	tatD	11	125.19	130.75	150.23	165.95	0.83	0.79	0.840792	1	-
Rv1010	ksgA	12	0.88	0.35	15.77	12.5	0.06	0.03	1	1	-
Rv1011	ispE	12	0	0	0	0	0	0	1	1	No counts in all conditions
Rv1014c	pth	11	0	0	0	0	0	0	1	1	No counts in all conditions
Rv1015c	rplY	9	0	0	0	0	0	0	1	1	No counts in all conditions
Rv1016c	lpqT	6	284.62	313.97	426.92	538.23	0.67	0.58	0.988765	1	-
Rv1017c	prsA	10	0	0	0	0	0	0	1	1	No counts in all conditions
Rv1022	lpqU	13	51.02	56.48	107.56	146.84	0.47	0.38	0.951835	1	-
Rv1024	-	8	0	0	0	0	0	0	1	1	No counts in all conditions
Rv1025	-	6	0	0	0	0	0	0	1	1	No counts in all conditions
Rv1027c	kdpE	10	47.67	51.45	92.26	110.25	0.52	0.47	0.854745	1	-
Rv1028c	kdpD	21	93.61	83.68	176.04	198.93	0.53	0.42	0.919108	1	-
Rv1031	kdpC	9	160.09	139.71	216.13	221.89	0.74	0.63	0.65412	1	-
Rv1033c	trcR	12	335.39	331.21	409.29	458.6	0.82	0.72	0.85802	1	-
Rv1036c	-	5	258.18	292.81	407.65	488.01	0.63	0.6	0.861288	1	-
Rv1038c	esxJ	3	325.23	343.8	325.23	343.8	1	1	0.782721	1	-
Rv1039c	PPE15	20	205.52	222.78	249.11	287.45	0.82	0.78	0.812286	1	-
Rv1040c	PE8	7	163.96	153.76	186.11	195.7	0.88	0.79	0.723468	1	-
Rv1042c	-	5	136.73	183.33	273.45	343.74	0.5	0.53	0.564545	1	-
Rv1043c	-	14	371.59	385.31	495.45	577.96	0.75	0.67	0.966852	1	-
Rv1044	-	9	33.81	31.7	304.27	285.28	0.11	0.11	0.601078	1	-
Rv1045	-	10	280.15	342.94	311.28	411.53	0.9	0.83	0.873548	1	-
Rv1046c	-	4	428.34	525.74	428.34	548.6	1	0.96	0.595344	1	-
Rv1052	-	4	425.08	452.98	510.1	603.97	0.83	0.75	0.982746	1	-
Rv1053c	-	6	97.06	111.22	174.71	210.73	0.56	0.53	0.815213	1	-
Rv1060	-	5	74.61	94.56	149.22	202.63	0.5	0.47	0.819287	1	-
Rv1062	-	4	127.4	102.03	145.59	136.05	0.88	0.75	0.636331	1	-
Rv1066	-	4	131.33	122.79	175.11	196.47	0.75	0.62	0.902295	1	-
Rv1067c	PE_PGRS19	14	56.35	60.83	157.79	182.5	0.36	0.33	0.576239	1	-
Rv1072	-	12	7.18	5.47	25.85	30.31	0.28	0.18	0.925534	1	-
Rv1075c	-	18	274.18	264.95	315.02	340.65	0.87	0.78	0.528656	1	-
Rv1076	lipU	17	74.62	65.58	181.22	202.71	0.41	0.32	0.958246	1	-
Rv1077	cbs	22	185.23	199.22	239.71	273.92	0.77	0.73	0.754578	1	-
Rv1080c	greA	6	0	0	0	0	0	0	1	1	No counts in all conditions
Rv1081c	-	6	0	0	0	0	0	0	1	1	No counts in all conditions
Rv1087	PE_PGRS21	19	82.81	92.15	149.85	184.3	0.55	0.5	0.822102	1	-
Rv1087A	-	6	634.55	646.35	634.55	646.35	1	1	0.931039	1	-
Rv1088	PE9	4	88.82	115.31	177.64	230.62	0.5	0.5	0.750317	1	-
Rv1089	PE10	5	72.78	75.97	114.91	175.31	0.63	0.43	0.653652	1	-
Rv1089A	celA2a	1	239.83	217.05	239.83	260.46	1	0.83	1	1	TA sites <= 1
Rv1090	celA2b	6	392.17	419.21	392.17	419.21	1	1	0.653769	1	-
Rv1091	PE_PGRS22	26	55.35	60.19	113.61	140.15	0.49	0.43	0.735019	1	-
Rv1093	glyA1	12	0	0	0	0	0	0	1	1	No counts in all conditions
Rv1094	desA2	12	0	0	0	0	0	0	1	1	No counts in all conditions
Rv1095	phoH2	11	135.71	139.6	199.04	224.73	0.68	0.62	0.829418	1	-
Rv1098c	fum	11	0	0	0	0	0	0	1	1	No counts in all conditions
Rv1102c	mazF3	7	179.46	206.68	221.69	321.5	0.81	0.64	0.603456	1	-
Rv1103c	mazE3	6	130.6	141.52	174.13	212.28	0.75	0.67	0.984562	1	-
Rv1104	-	9	324.79	309.15	417.58	417.35	0.78	0.74	0.698948	1	-
Rv1109c	-	6	142.59	114.53	213.89	257.69	0.67	0.44	0.577786	1	-
Rv1110	lytB2	13	0	0	0	0	0	0	1	1	No counts in all conditions
Rv1111c	-	22	49.19	55.4	135.27	182.82	0.36	0.3	0.878073	1	-
Rv1113	vapB32	2	4.59	5.26	13.77	21.03	0.33	0.25	0.884325	1	-
Rv1115	-	13	192.6	183.69	254.62	286.56	0.76	0.64	0.840593	1	-
Rv1119c	-	3	61.8	30.61	185.4	137.72	0.33	0.22	0.841348	1	-
Rv1120c	-	4	83.1	67.99	142.46	163.17	0.58	0.42	0.880636	1	-
Rv1121	zwf1	23	42.7	40.37	89.29	116.06	0.48	0.35	0.748646	1	-
Rv1122	gnd2	11	0	0	0	0	0	0	1	1	No counts in all conditions
Rv1123c	bpoB	7	128.52	121.91	215.91	222.62	0.6	0.55	0.748976	1	-
Rv1124	ephC	12	82.15	80.14	179.24	213.71	0.46	0.38	0.932781	1	-
Rv1128c	-	27	12.27	10	45.17	62.33	0.27	0.16	0.595695	1	-
Rv1133c	metE	31	0	0	0	0	0	0	1	1	No counts in all conditions
Rv1135A	-	6	198.41	171.65	297.61	294.26	0.67	0.58	0.818308	1	-
Rv1135c	PPE16	24	185.32	220.49	251.75	341.41	0.74	0.65	0.898556	1	-
Rv1138c	-	13	98.49	101.67	170.71	208.69	0.58	0.49	0.990938	1	-
Rv1140	-	10	76.7	91.44	143.81	228.59	0.53	0.4	0.612951	1	-
Rv1141c	echA11	13	158.27	167.66	205.75	242.17	0.77	0.69	0.953793	1	-
Rv1142c	echA10	7	324.92	314.47	401.37	471.7	0.81	0.67	0.784931	1	-
Rv1145	mmpL13a	10	143.7	191.08	200.51	309.85	0.72	0.62	0.637869	1	-
Rv1146	mmpL13b	21	358.7	407.38	447.49	551.93	0.8	0.74	0.978948	1	-
Rv1147	-	9	163.29	191.4	275.56	382.79	0.59	0.5	0.899103	1	-
Rv1149	-	5	143.01	146.51	252.37	293.03	0.57	0.5	0.952557	1	-
Rv1151c	-	9	419.49	537.45	503.39	691.01	0.83	0.78	0.84111	1	-
Rv1153c	omt	18	212.9	201.09	310.71	334.12	0.69	0.6	0.731362	1	-
Rv1155	-	10	300.52	350.63	367.98	489.25	0.82	0.72	0.917998	1	-
Rv1156	-	12	272.63	358.96	392.59	561.84	0.69	0.64	0.744931	1	-
Rv1159A	-	11	50.07	60.05	206.52	330.29	0.24	0.18	0.831583	1	-
Rv1166	lpqW	22	0	0	0	0	0	0	1	1	No counts in all conditions
Rv1169c	lipX	3	266.35	284.95	266.35	284.95	1	1	0.790292	1	-
Rv1172c	PE12	15	109.06	131.26	160.91	227.18	0.68	0.58	0.84925	1	-
Rv1175c	fadH	23	150.9	173.12	216.92	306.29	0.7	0.57	0.607412	1	-
Rv1176c	-	13	104.56	128.27	143.08	217.5	0.73	0.59	0.578689	1	-
Rv1177	fdxC	6	0	0	0	0	0	0	1	1	No counts in all conditions
Rv1182	papA3	38	158.41	166.75	252.58	290.23	0.63	0.57	0.540051	1	-
Rv1186c	-	18	71.2	53.13	134.9	139.96	0.53	0.38	0.573924	1	-
Rv1187	rocA	22	24.83	25.29	113.03	133.52	0.22	0.19	0.773143	1	-
Rv1188	-	21	40.45	36.63	96.15	118.36	0.42	0.31	0.94667	1	-
Rv1189	sigI	6	49.7	69.24	81.33	124.63	0.61	0.56	0.729574	1	-
Rv1191	-	8	171.6	146.8	249.6	242.98	0.69	0.6	0.681154	1	-
Rv1192	-	13	232.97	267.28	313.3	386.06	0.74	0.69	0.902314	1	-
Rv1200	-	24	251.62	300.33	294.58	396.76	0.85	0.76	0.67605	1	-
Rv1208	gpgS	12	0	0	0	0	0	0	1	1	No counts in all conditions
Rv1211	-	2	0	0	0	0	0	0	1	1	No counts in all conditions
Rv1212c	glgA	27	204.34	198.6	287.85	315.42	0.71	0.63	0.711911	1	-
Rv1215c	-	22	80.75	82.77	150.13	206.14	0.54	0.4	0.783202	1	-
Rv1219c	-	10	89.77	90.69	141.75	175.54	0.63	0.52	0.979786	1	-
Rv1221	sigE	16	36.91	37.46	208.42	399.6	0.18	0.09	0.581092	1	-
Rv1223	htrA	17	0	0	0	0	0	0	1	1	No counts in all conditions
Rv1224	tatB	5	0	0	0	0	0	0	1	1	No counts in all conditions
Rv1226c	-	15	197.61	191.66	254.07	265.37	0.78	0.72	0.659897	1	-
Rv1228	lpqX	8	388.18	374.19	433.32	460.54	0.9	0.81	0.759663	1	-
Rv1229c	mrp	14	0	0	0	0	0	0	1	1	No counts in all conditions
Rv1232c	-	8	292.48	291.92	425.43	467.06	0.69	0.62	0.891431	1	-
Rv1233c	-	17	97.08	103.76	154.72	215.99	0.63	0.48	0.655846	1	-
Rv1240	mdh	3	0	0	0	0	0	0	1	1	No counts in all conditions
Rv1241	vapB33	1	294.57	315.85	294.57	315.85	1	1	1	1	TA sites <= 1
Rv1245c	-	13	120.72	130.73	181.08	248.71	0.67	0.53	0.788425	1	-
Rv1247c	relB	4	164.62	154.85	219.49	265.46	0.75	0.58	0.857082	1	-
Rv1248c	-	41	0	0	0	0	0	0	1	1	No counts in all conditions
Rv1249c	-	11	369.04	357.87	442.85	482.03	0.83	0.74	0.763186	1	-
Rv1250	-	26	178.84	174.12	232.49	271.62	0.77	0.64	0.657439	1	-
Rv1251c	-	53	98.55	110.5	164.94	223.82	0.6	0.49	0.775715	1	-
Rv1253	deaD	32	66.21	71	119.92	162.28	0.55	0.44	0.728693	1	-
Rv1255c	-	8	113.3	101.21	194.23	186.85	0.58	0.54	0.590828	1	-
Rv1257c	-	15	97.62	92.52	159.75	185.03	0.61	0.5	0.913324	1	-
Rv1260	-	24	71.58	82.33	161.05	227.99	0.44	0.36	0.693435	1	-
Rv1265	-	11	36.98	20.78	116.24	124.69	0.32	0.17	0.547807	1	-
Rv1268c	-	11	260.88	247.34	351.4	371.01	0.74	0.67	0.831966	1	-
Rv1269c	-	7	69.8	61.71	101.09	123.42	0.69	0.5	0.6652	1	-
Rv1271c	-	4	153.71	176.55	167.69	192.6	0.92	0.92	0.880391	1	-
Rv1274	lprB	3	0	0	0	0	0	0	1	1	No counts in all conditions
Rv1275	lprC	6	0	0	0	0	0	0	1	1	No counts in all conditions
Rv1276c	-	6	50.28	46	139.23	165.61	0.36	0.28	0.979639	1	-
Rv1278	-	24	20.23	23.81	48.56	71.43	0.42	0.33	0.705574	1	-
Rv1289	-	10	92.44	122.92	154.07	237.91	0.6	0.52	0.875799	1	-
Rv1290A	-	7	72.12	55.6	131.69	137.37	0.55	0.4	0.808069	1	-
Rv1292	argS	33	0	0	0	0	0	0	1	1	No counts in all conditions
Rv1294	thrA	20	0	0	0	0	0	0	1	1	No counts in all conditions
Rv1297	rho	17	2.34	0.96	39.78	49.1	0.06	0.02	0.64075	1	-
Rv1299	prfA	14	0	0	0	0	0	0	1	1	No counts in all conditions
Rv1300	hemK	14	0	0	0	0	0	0	1	1	No counts in all conditions
Rv1301	-	9	0	0	0	0	0	0	1	1	No counts in all conditions
Rv1303	-	4	12.16	28.47	58.38	136.64	0.21	0.21	0.681356	1	-
Rv1304	atpB	10	0	0	0	0	0	0	1	1	No counts in all conditions
Rv1306	atpF	3	0	0	0	0	0	0	1	1	No counts in all conditions
Rv1307	atpH	15	0	0	0	0	0	0	1	1	No counts in all conditions
Rv1308	atpA	21	0	0	0	0	0	0	1	1	No counts in all conditions
Rv1309	atpG	16	0	0	0	0	0	0	1	1	No counts in all conditions
Rv1310	atpD	18	0	0	0	0	0	0	1	1	No counts in all conditions
Rv1311	atpC	1	0	0	0	0	0	0	1	1	TA sites <= 1
Rv1312	-	8	0	0	0	0	0	0	1	1	No counts in all conditions
Rv1313c	-	15	203.24	224.55	268.99	315.77	0.76	0.71	0.856869	1	-
Rv1315	murA	13	0	0	0	0	0	0	1	1	No counts in all conditions
Rv1316c	ogt	7	293.46	294.06	440.19	494.01	0.67	0.6	0.91073	1	-
Rv1319c	-	28	262.98	298.46	317.85	385.71	0.83	0.77	0.943798	1	-
Rv1320c	-	27	217.29	235.44	268.71	328.81	0.81	0.72	0.930079	1	-
Rv1321	-	9	371.66	338.13	436.29	434.73	0.85	0.78	0.741256	1	-
Rv1322	-	5	140.22	149.53	221.4	249.22	0.63	0.6	0.82601	1	-
Rv1322A	-	6	58.17	46.5	72.21	69.75	0.81	0.67	0.538402	1	-
Rv1324	-	5	0	0	0	0	0	0	1	1	No counts in all conditions
Rv1325c	PE_PGRS24	8	62.63	76.32	120.26	215.48	0.52	0.35	0.588909	1	-
Rv1326c	glgB	41	0	0	0	0	0	0	1	1	No counts in all conditions
Rv1330c	pncB1	23	136.23	123.65	199.99	224.53	0.68	0.55	0.69706	1	-
Rv1338	murI	16	0	0	0	0	0	0	1	1	No counts in all conditions
Rv1342c	-	5	0	0	0	0	0	0	1	1	No counts in all conditions
Rv1351	-	9	108.61	102.52	202.23	221.45	0.54	0.46	0.947642	1	-
Rv1353c	-	12	50.48	52.26	100.96	150.5	0.5	0.35	0.619077	1	-
Rv1355c	moeY	36	36.89	35.48	103.48	134.46	0.36	0.26	0.922576	1	-
Rv1356c	-	25	70.08	60.73	125.15	140.15	0.56	0.43	0.854369	1	-
Rv1357c	-	12	177.23	177.21	223.87	255.19	0.79	0.69	0.890057	1	-
Rv1361c	PPE19	9	141.81	193.72	206.96	298.88	0.69	0.65	0.717936	1	-
Rv1367c	-	13	304.39	291.3	370.98	385.11	0.82	0.76	0.59862	1	-
Rv1372	-	18	34.63	26.78	91.21	93.28	0.38	0.29	0.883642	1	-
Rv1373	-	17	266.94	292.68	289.66	331.7	0.92	0.88	0.867907	1	-
Rv1375	-	20	470.89	499.41	553.99	644.39	0.85	0.78	0.881143	1	-
Rv1378c	-	19	212.55	226.83	318.82	385.96	0.67	0.59	0.931336	1	-
Rv1380	pyrB	12	0	0	0	0	0	0	1	1	No counts in all conditions
Rv1381	pyrC	9	0	0	0	0	0	0	1	1	No counts in all conditions
Rv1382	-	6	0	0	0	0	0	0	1	1	No counts in all conditions
Rv1383	carA	10	0	0	0	0	0	0	1	1	No counts in all conditions
Rv1385	pyrF	5	0	0	0	0	0	0	1	1	No counts in all conditions
Rv1386	PE15	5	441.07	496.7	456.28	532.18	0.97	0.93	0.938265	1	-
Rv1389	gmk	6	0	0	0	0	0	0	1	1	No counts in all conditions
Rv1390	rpoZ	6	0	0	0	0	0	0	1	1	No counts in all conditions
Rv1392	metK	17	0	0	0	0	0	0	1	1	No counts in all conditions
Rv1394c	cyp132	18	213.91	219.08	275.03	342.91	0.78	0.64	0.66728	1	-
Rv1396c	PE_PGRS25	12	36.44	40.37	67.27	96.88	0.54	0.42	0.915881	1	-
Rv1399c	nlhH	14	119.7	108.22	162.17	178.24	0.74	0.61	0.742831	1	-
Rv1402	priA	22	0	0	0	0	0	0	1	1	No counts in all conditions
Rv1403c	-	13	91.1	103.62	120.44	168.39	0.76	0.62	0.622211	1	-
Rv1404	-	5	7.96	3.34	26.53	25.05	0.3	0.13	0.562011	1	-
Rv1406	fmt	9	0	0	0	0	0	0	1	1	No counts in all conditions
Rv1409	ribG	12	0	0	0	0	0	0	1	1	No counts in all conditions
Rv1412	ribC	5	0	0	0	0	0	0	1	1	No counts in all conditions
Rv1415	ribA2	14	0	0	0	0	0	0	1	1	No counts in all conditions
Rv1416	ribH	4	0	0	0	0	0	0	1	1	No counts in all conditions
Rv1417	-	7	19.58	12.89	117.47	135.3	0.17	0.1	0.938896	1	-
Rv1418	lprH	13	133.33	128.07	173.33	188.48	0.77	0.68	0.874039	1	-
Rv1419	-	3	100.42	98.24	120.5	147.37	0.83	0.67	0.820769	1	-
Rv1420	uvrC	25	3.51	2.12	20.25	22.7	0.17	0.09	0.671837	1	-
Rv1423	whiA	9	0	0	0	0	0	0	1	1	No counts in all conditions
Rv1425	-	17	228.91	215.47	303.23	333	0.75	0.65	0.77955	1	-
Rv1427c	fadD12	16	95.58	95.8	163.85	199.93	0.58	0.48	0.988329	1	-
Rv1428c	-	16	184.6	193.06	272.64	314.13	0.68	0.61	0.764195	1	-
Rv1429	-	21	159.49	167.06	267.94	323.83	0.6	0.52	0.92302	1	-
Rv1431	-	25	132.05	136.6	186.87	211.24	0.71	0.65	0.703794	1	-
Rv1433	-	16	189.49	164.11	252.65	267.03	0.75	0.61	0.603199	1	-
Rv1434	-	1	13.55	127.45	16.26	152.94	0.83	0.83	1	1	TA sites <= 1
Rv1435c	-	16	49.44	55.83	107.88	144.86	0.46	0.39	0.855759	1	-
Rv1436	gap	12	0	0	0	0	0	0	1	1	No counts in all conditions
Rv1437	pgk	14	0	0	0	0	0	0	1	1	No counts in all conditions
Rv1438	tpi	14	0	0	0	0	0	0	1	1	No counts in all conditions
Rv1439c	-	7	251.96	291.82	264.55	331.25	0.95	0.88	0.780712	1	-
Rv1440	secG	4	0	0	0	0	0	0	1	1	No counts in all conditions
Rv1441c	PE_PGRS26	17	48.7	45.96	127.38	156.26	0.38	0.29	0.992879	1	-
Rv1442	bisC	35	188.92	184.07	251.1	288.46	0.75	0.64	0.664823	1	-
Rv1443c	-	1	0	2	0	12	0	0.17	1	1	TA sites <= 1
Rv1448c	tal	11	42.91	39.8	118	145.95	0.36	0.27	0.995629	1	-
Rv1454c	qor	15	242.69	271.33	299.21	406.99	0.81	0.67	0.547875	1	-
Rv1455	-	12	275.68	311.28	320.14	386.42	0.86	0.81	0.967171	1	-
Rv1456c	-	13	0	0	0	0	0	0	1	1	No counts in all conditions
Rv1457c	-	8	0	0	0	0	0	0	1	1	No counts in all conditions
Rv1461	-	56	0	0	0	0	0	0	1	1	No counts in all conditions
Rv1462	-	14	0	0	0	0	0	0	1	1	No counts in all conditions
Rv1463	-	10	0	0	0	0	0	0	1	1	No counts in all conditions
Rv1464	csd	15	0	0	0	0	0	0	1	1	No counts in all conditions
Rv1466	-	1	0	0	0	0	0	0	1	1	TA sites <= 1
Rv1467c	fadE15	25	214.74	209.54	339.06	442.69	0.63	0.47	0.538999	1	-
Rv1468c	PE_PGRS29	9	43.31	52.12	75.44	97.05	0.57	0.54	0.791252	1	-
Rv1472	echA12	14	199.81	205.34	270.71	287.48	0.74	0.71	0.556024	1	-
Rv1473A	-	4	66.9	59.65	114.69	130.15	0.58	0.46	0.954952	1	-
Rv1474c	-	8	52.36	51.74	83.77	99.35	0.62	0.52	0.988345	1	-
Rv1476	-	5	0	0	0	0	0	0	1	1	No counts in all conditions
Rv1477	ripA	21	0	0	0	0	0	0	1	1	No counts in all conditions
Rv1479	moxR1	13	0	0	0	0	0	0	1	1	No counts in all conditions
Rv1480	-	5	0	0	0	0	0	0	1	1	No counts in all conditions
Rv1481	-	11	0	0	0	0	0	0	1	1	No counts in all conditions
Rv1482c	-	14	173.27	149.66	246.68	241.76	0.7	0.62	0.600934	1	-
Rv1483	fabG1	12	0	0	0	0	0	0	1	1	No counts in all conditions
Rv1484	inhA	7	0	0	0	0	0	0	1	1	No counts in all conditions
Rv1487	-	3	111.82	140.09	182.97	315.21	0.61	0.44	0.716662	1	-
Rv1488	-	14	268.93	297.31	318.17	402.81	0.85	0.74	0.823269	1	-
Rv1499	-	4	213.25	254.84	284.33	339.79	0.75	0.75	0.813652	1	-
Rv1503c	-	18	143.5	155.72	209.43	258.73	0.69	0.6	0.979525	1	-
Rv1508c	-	40	222.69	254.12	285.8	376.48	0.78	0.68	0.770017	1	-
Rv1514c	-	17	71.85	77.22	143.7	192.1	0.5	0.4	0.933536	1	-
Rv1517	-	13	59.91	71.96	116.83	175.41	0.51	0.41	0.775991	1	-
Rv1518	-	11	66.74	81.28	119.05	153.27	0.56	0.53	0.682497	1	-
Rv1519	-	2	241.19	309.12	241.19	337.22	1	0.92	0.602896	1	-
Rv1520	-	20	262.52	300.76	297.19	368.28	0.88	0.82	0.958162	1	-
Rv1522c	mmpL12	46	127.03	128.91	223.31	263.55	0.57	0.49	0.850452	1	-
Rv1523	-	15	276.32	299.3	307.03	379.39	0.9	0.79	0.569096	1	-
Rv1524	-	12	60.32	65.99	98.71	131.97	0.61	0.5	0.932919	1	-
Rv1525	wbbL2	20	15.03	18.29	62.21	104.5	0.24	0.17	0.599903	1	-
Rv1526c	-	18	33.17	33.01	91.85	115.01	0.36	0.29	0.982156	1	-
Rv1527c	pks5	86	113.76	120.12	175.75	229.56	0.65	0.52	0.623625	1	-
Rv1530	adh	21	37.36	34.37	73.55	90.22	0.51	0.38	0.885781	1	-
Rv1532c	-	4	102.34	125.35	153.51	200.55	0.67	0.62	0.888827	1	-
Rv1536	ileS	72	0.01	0.01	5	6	0	0	0.885901	1	-
Rv1537	dinX	13	87.01	104.41	121.19	169.67	0.72	0.62	0.89496	1	-
Rv1539	lspA	8	22.29	18.89	178.35	151.08	0.12	0.12	0.599592	1	-
Rv1541c	lprI	9	235.68	260.41	276.66	360.56	0.85	0.72	0.723405	1	-
Rv1542c	glbN	7	210.58	287.62	239.03	335.56	0.88	0.86	0.870557	1	-
Rv1543	-	14	78.61	95	111.92	162.86	0.7	0.58	0.610477	1	-
Rv1545	-	3	135.11	128.96	202.67	211.02	0.67	0.61	0.904315	1	-
Rv1549	fadD11.1	9	369.73	391.45	415.94	480.42	0.89	0.81	0.896427	1	-
Rv1553	frdB	13	172.81	201.06	217.4	261.38	0.79	0.77	0.766457	1	-
Rv1557	mmpL6	19	174.98	193.83	262.46	350.74	0.67	0.55	0.877214	1	-
Rv1559	ilvA	23	0	0	0	0	0	0	1	1	No counts in all conditions
Rv1564c	treX	42	114.86	106.73	239.21	280.15	0.48	0.38	0.989437	1	-
Rv1567c	-	8	468.14	619.44	702.21	929.16	0.67	0.67	0.589485	1	-
Rv1572c	-	1	0	0	0	0	0	0	1	1	TA sites <= 1
Rv1573	-	1	0	0	0	0	0	0	1	1	TA sites <= 1
Rv1579c	-	4	68.55	68.39	149.56	205.16	0.46	0.33	0.947538	1	-
Rv1580c	-	4	155.36	131.15	233.04	224.82	0.67	0.58	0.793445	1	-
Rv1581c	-	6	70.87	57.73	98.13	98.97	0.72	0.58	0.817323	1	-
Rv1583c	-	5	31.89	41.13	59.8	102.83	0.53	0.4	0.628735	1	-
Rv1584c	-	3	138.84	91.14	208.26	164.06	0.67	0.56	0.584677	1	-
Rv1586c	-	20	130.58	125.05	195.87	208.42	0.67	0.6	0.647841	1	-
Rv1588c	-	8	106.06	142.69	154.27	220.93	0.69	0.65	0.775272	1	-
Rv1593c	-	11	115.16	115.83	155.11	201.19	0.74	0.58	0.635018	1	-
Rv1594	nadA	10	0	0	0	0	0	0	1	1	No counts in all conditions
Rv1596	nadC	12	0	0	0	0	0	0	1	1	No counts in all conditions
Rv1597	-	12	156.24	159.32	178.56	208.57	0.88	0.76	0.673286	1	-
Rv1599	hisD	14	0	0	0	0	0	0	1	1	No counts in all conditions
Rv1602	hisH	7	0	0	0	0	0	0	1	1	No counts in all conditions
Rv1603	hisA	8	0	0	0	0	0	0	1	1	No counts in all conditions
Rv1605	hisF	6	0	0	0	0	0	0	1	1	No counts in all conditions
Rv1606	hisI	7	0	0	0	0	0	0	1	1	No counts in all conditions
Rv1609	trpE	25	0	0	0	0	0	0	1	1	No counts in all conditions
Rv1610	-	5	0	0	0	0	0	0	1	1	No counts in all conditions
Rv1611	trpC	10	0	0	0	0	0	0	1	1	No counts in all conditions
Rv1612	trpB	18	0	0	0	0	0	0	1	1	No counts in all conditions
Rv1614	lgt	23	37.54	56.96	470.91	982.63	0.08	0.06	0.719437	1	-
Rv1615	-	8	160.33	205.06	187.71	266.03	0.85	0.77	0.829716	1	-
Rv1617	pykA	13	0	0	0	0	0	0	1	1	No counts in all conditions
Rv1618	tesB1	15	161.27	183.45	196.14	257.98	0.82	0.71	0.780719	1	-
Rv1619	-	23	54.56	49.41	109.12	121.76	0.5	0.41	0.917095	1	-
Rv1620c	cydC	18	0	0	0	0	0	0	1	1	No counts in all conditions
Rv1621c	cydD	20	0	0	0	0	0	0	1	1	No counts in all conditions
Rv1622c	cydB	20	0	0	0	0	0	0	1	1	No counts in all conditions
Rv1624c	-	5	204.63	309.02	255.78	441.46	0.8	0.7	0.691155	1	-
Rv1625c	cya	29	404.41	428.13	456.93	520.94	0.89	0.82	0.731689	1	-
Rv1630	rpsA	14	0	0	0	0	0	0	1	1	No counts in all conditions
Rv1631	coaE	11	0	0	0	0	0	0	1	1	No counts in all conditions
Rv1632c	-	10	448.56	501.36	480.6	601.63	0.93	0.83	0.597879	1	-
Rv1639c	-	13	131.59	139.63	205.29	279.26	0.64	0.5	0.805708	1	-
Rv1642	rpmI	1	0	0	0	0	0	0	1	1	TA sites <= 1
Rv1643	rplT	7	0	0	0	0	0	0	1	1	No counts in all conditions
Rv1645c	-	23	459.29	504.53	519.52	580.21	0.88	0.87	0.568144	1	-
Rv1650	pheT	33	0	0	0	0	0	0	1	1	No counts in all conditions
Rv1653	argJ	3	0	0	0	0	0	0	1	1	No counts in all conditions
Rv1654	argB	4	0	0	0	0	0	0	1	1	No counts in all conditions
Rv1655	argD	10	0	0	0	0	0	0	1	1	No counts in all conditions
Rv1656	argF	5	0	0	0	0	0	0	1	1	No counts in all conditions
Rv1657	argR	3	194.62	111.07	291.93	222.15	0.67	0.5	0.582091	1	-
Rv1659	argH	8	0	0	0	0	0	0	1	1	No counts in all conditions
Rv1660	pks10	9	113.95	126.25	146.5	194.79	0.78	0.65	0.835788	1	-
Rv1664	pks9	42	20.75	18.92	56.84	69.1	0.37	0.27	0.988234	1	-
Rv1666c	cyp139	18	163.9	158.23	210.73	251.31	0.78	0.63	0.56071	1	-
Rv1668c	-	12	123.59	115.88	202.23	225.5	0.61	0.51	0.841966	1	-
Rv1670	-	10	128.04	130.04	163.45	190.3	0.78	0.68	0.93073	1	-
Rv1674c	-	9	126.82	129.22	201.43	240.61	0.63	0.54	0.98164	1	-
Rv1675c	cmr	10	95.5	128.05	154.87	240.09	0.62	0.53	0.776668	1	-
Rv1677	dsbF	11	20.37	21.68	58.44	95.38	0.35	0.23	0.558726	1	-
Rv1678	-	10	32.03	34.29	96.08	146.96	0.33	0.23	0.799914	1	-
Rv1679	fadE16	8	34.03	28.76	81.67	106.21	0.42	0.27	0.836834	1	-
Rv1680	-	14	61.14	66.29	135.15	192.02	0.45	0.35	0.862781	1	-
Rv1683	-	36	7.62	7.17	41.17	61.99	0.19	0.12	0.609136	1	-
Rv1684	-	4	0	0	0	0	0	0	1	1	No counts in all conditions
Rv1687c	-	10	67.58	65.54	119.25	140.44	0.57	0.47	0.996042	1	-
Rv1689	tyrS	17	0	0	0	0	0	0	1	1	No counts in all conditions
Rv1690	lprJ	6	73.38	74.56	132.08	167.75	0.56	0.44	0.996315	1	-
Rv1693	-	1	157.42	49.65	157.42	59.58	1	0.83	1	1	TA sites <= 1
Rv1694	tlyA	8	39.68	38.99	95.23	110.09	0.42	0.35	0.801318	1	-
Rv1695	ppnK	7	0	0	0	0	0	0	1	1	No counts in all conditions
Rv1697	-	15	0	0	0	0	0	0	1	1	No counts in all conditions
Rv1702c	-	20	193.12	202.62	234.09	286.05	0.82	0.71	0.650934	1	-
Rv1703c	-	11	264.6	300.59	329.5	413.31	0.8	0.73	0.990784	1	-
Rv1705c	PPE22	23	133.98	125.42	205.44	230.76	0.65	0.54	0.776926	1	-
Rv1706A	-	1	0	0	0	0	0	0	1	1	TA sites <= 1
Rv1707	-	19	275.9	326.43	353.4	471.05	0.78	0.69	0.854704	1	-
Rv1708	-	16	4.22	6.5	67.52	124.76	0.06	0.05	0.732963	1	-
Rv1709	scpA	11	73.04	107.06	112.1	176.65	0.65	0.61	0.643416	1	-
Rv1711	-	9	0	0	0	0	0	0	1	1	No counts in all conditions
Rv1713	engA	11	0	0	0	0	0	0	1	1	No counts in all conditions
Rv1715	fadB3	9	33.39	17.58	120.21	94.94	0.28	0.19	0.644598	1	-
Rv1716	-	11	84.36	93.39	154.66	212.55	0.55	0.44	0.903116	1	-
Rv1719	-	6	61.66	43.56	123.31	104.54	0.5	0.42	0.601741	1	-
Rv1721c	vapB12	2	20.48	21.22	27.3	42.43	0.75	0.5	0.603561	1	-
Rv1722	-	22	251.64	291.2	313.37	388.27	0.8	0.75	0.908795	1	-
Rv1725c	-	9	240.86	248.07	351.53	372.11	0.69	0.67	0.560678	1	-
Rv1726	-	15	176.9	182.76	234.13	304.61	0.76	0.6	0.590783	1	-
Rv1728c	-	17	81.87	83.07	134.69	162.95	0.61	0.51	0.997274	1	-
Rv1730c	-	29	46.93	51.47	145.82	218.43	0.32	0.24	0.751656	1	-
Rv1731	gabD2	23	138.31	125.34	187.13	205.92	0.74	0.61	0.549805	1	-
Rv1732c	-	8	63.18	51.36	84.24	88.05	0.75	0.58	0.575534	1	-
Rv1734c	-	2	663.45	862.56	663.45	940.98	1	0.92	0.566222	1	-
Rv1735c	-	6	120.85	109.88	174.02	171.99	0.69	0.64	0.686462	1	-
Rv1738	-	2	125.44	112.71	136.85	150.28	0.92	0.75	0.738631	1	-
Rv1740	vapB34	4	59.64	51.58	89.46	95.23	0.67	0.54	0.947463	1	-
Rv1741	vapC34	6	209.55	221.04	235.74	265.24	0.89	0.83	0.906965	1	-
Rv1743	pknE	29	208.28	213.3	289.93	350.14	0.72	0.61	0.877607	1	-
Rv1744c	-	5	303.79	304.81	414.26	481.28	0.73	0.63	0.986977	1	-
Rv1746	pknF	13	271	323.8	293.59	394.63	0.92	0.82	0.531236	1	-
Rv1748	-	12	237.14	253.53	299.54	396.83	0.79	0.64	0.625118	1	-
Rv1749c	-	16	135.18	157.5	188.07	247.88	0.72	0.64	0.935679	1	-
Rv1750c	fadD1	36	118.37	140.73	199.75	286.76	0.59	0.49	0.611942	1	-
Rv1751	-	19	62.9	71.44	112.03	148.08	0.56	0.48	0.867466	1	-
Rv1754c	-	33	106.37	95.9	160.77	188	0.66	0.51	0.534183	1	-
Rv1755c	plcD	16	7.14	6.19	48.99	59.44	0.15	0.1	0.97604	1	-
Rv1758	cut1	11	344.88	322.8	399.33	417.74	0.86	0.77	0.638218	1	-
Rv1759c	wag22	23	63.11	76.02	138.24	187.33	0.46	0.41	0.716155	1	-
Rv1760	-	26	286.77	293.29	406.69	448.57	0.71	0.65	0.575122	1	-
Rv1763	-	4	228.93	299.87	261.64	359.85	0.88	0.83	0.933181	1	-
Rv1765c	-	6	258.43	264.97	265.82	298.09	0.97	0.89	0.588142	1	-
Rv1767	-	7	108.7	164.04	175.59	299.55	0.62	0.55	0.673194	1	-
Rv1770	-	16	261.54	254.13	313.85	343.61	0.83	0.74	0.59457	1	-
Rv1771	-	22	168.18	190.14	233.68	288.48	0.72	0.66	0.888478	1	-
Rv1772	-	4	42.3	52.95	78.08	115.52	0.54	0.46	0.978698	1	-
Rv1776c	-	11	42.36	46.77	79.89	106.43	0.53	0.44	0.938227	1	-
Rv1777	cyp144	23	153.01	153.34	237.26	278.44	0.64	0.55	0.984459	1	-
Rv1778c	-	5	21.67	19.59	38.24	39.18	0.57	0.5	0.796453	1	-
Rv1779c	-	12	97.89	71.03	220.24	213.09	0.44	0.33	0.729064	1	-
Rv1780	-	9	110.06	100.06	129.2	135.08	0.85	0.74	0.603058	1	-
Rv1781c	malQ	25	277.63	290.9	338.58	415.57	0.82	0.7	0.618724	1	-
Rv1782	eccB5	16	0	0	0	0	0	0	1	1	No counts in all conditions
Rv1786	-	1	380.1	404.75	380.1	404.75	1	1	1	1	TA sites <= 1
Rv1794	-	18	0	0	0	0	0	0	1	1	No counts in all conditions
Rv1797	eccE5	15	0	0	0	0	0	0	1	1	No counts in all conditions
Rv1799	lppT	2	144.54	164.11	216.81	328.22	0.67	0.5	0.936489	1	-
Rv1800	PPE28	39	216.59	215.41	298.13	352.48	0.73	0.61	0.799328	1	-
Rv1801	PPE29	21	206.87	199.75	289.61	326.87	0.71	0.61	0.891235	1	-
Rv1803c	PE_PGRS32	30	172.23	191.5	238.47	302.37	0.72	0.63	0.999458	1	-
Rv1804c	-	9	191.34	208.46	246.01	341.12	0.78	0.61	0.549053	1	-
Rv1807	PPE31	17	86.31	89.73	163.04	223.23	0.53	0.4	0.881248	1	-
Rv1808	PPE32	25	179.54	182.57	212.06	248.95	0.85	0.73	0.539801	1	-
Rv1809	PPE33	19	97.5	97.15	165.89	201.36	0.59	0.48	0.990043	1	-
Rv1810	-	11	169.33	177.84	214.91	255.17	0.79	0.7	0.970789	1	-
Rv1814	erg3	21	442.44	499.57	516.17	676.84	0.86	0.74	0.542955	1	-
Rv1816	-	15	119.46	112.31	170.66	202.17	0.7	0.56	0.751201	1	-
Rv1817	-	26	209.13	226.67	260.99	336.76	0.8	0.67	0.583193	1	-
Rv1826	gcvH	7	0	0	0	0	0	0	1	1	No counts in all conditions
Rv1827	garA	6	0	0	0	0	0	0	1	1	No counts in all conditions
Rv1830	-	10	0	0	0	0	0	0	1	1	No counts in all conditions
Rv1831	-	5	187.42	174.16	281.13	326.56	0.67	0.53	0.95995	1	-
Rv1832	gcvB	50	0	0	0	0	0	0	1	1	No counts in all conditions
Rv1833c	-	13	138.27	151.96	179.75	232.41	0.77	0.65	0.900961	1	-
Rv1837c	glcB	22	0	0	0	0	0	0	1	1	No counts in all conditions
Rv1838c	vapC13	10	470.12	600.79	494.87	693.22	0.95	0.87	0.545919	1	-
Rv1839c	vapB13	1	180.23	225.45	180.23	225.45	1	1	1	1	TA sites <= 1
Rv1840c	PE_PGRS34	15	68.84	88.52	177.03	295.05	0.39	0.3	0.742389	1	-
Rv1841c	-	13	178.55	205.13	240.11	296.3	0.74	0.69	0.881061	1	-
Rv1842c	-	15	190.82	173.12	241.88	268.63	0.79	0.64	0.533508	1	-
Rv1844c	gnd1	14	386.77	423.85	406.11	456.46	0.95	0.93	0.785198	1	-
Rv1845c	blaR	13	0	0	0	0	0	0	1	1	No counts in all conditions
Rv1847	-	5	363.53	433.82	519.33	619.75	0.7	0.7	0.755337	1	-
Rv1857	modA	5	391.85	425.25	470.21	531.56	0.83	0.8	0.853877	1	-
Rv1863c	-	10	375.92	397.91	451.1	497.38	0.83	0.8	0.802439	1	-
Rv1864c	-	9	457.74	528.8	494.36	634.56	0.93	0.83	0.724862	1	-
Rv1866	-	32	61.32	61.58	138.51	197.06	0.44	0.31	0.570581	1	-
Rv1870c	-	10	164.98	214.87	202.02	299.81	0.82	0.72	0.739631	1	-
Rv1872c	lldD2	13	200.29	200.79	318.83	401.57	0.63	0.5	0.915197	1	-
Rv1874	-	11	231.64	250.77	259.13	306.5	0.89	0.82	0.900866	1	-
Rv1877	-	30	312.07	320.01	357.78	411.44	0.87	0.78	0.578861	1	-
Rv1878	glnA3	26	135.82	135.47	223.03	278.08	0.61	0.49	0.888591	1	-
Rv1880c	cyp140	15	215.01	223.85	272.55	324.94	0.79	0.69	0.925546	1	-
Rv1881c	lppE	8	271.96	279.09	310.81	372.13	0.88	0.75	0.692704	1	-
Rv1886c	fbpB	23	224.09	253.86	249.39	310.02	0.9	0.82	0.785549	1	-
Rv1887	-	19	239.38	253.63	368.77	466.36	0.65	0.54	0.974265	1	-
Rv1888A	-	0	0	0	0	0	0	0	1	1	TA sites <= 1
Rv1888c	-	13	218.62	259.09	266.44	342.53	0.82	0.76	0.973987	1	-
Rv1890c	-	8	197.56	188.92	278.91	335.86	0.71	0.56	0.816514	1	-
Rv1893	-	0	0	0	0	0	0	0	1	1	TA sites <= 1
Rv1894c	-	11	535.68	562.69	589.25	687.73	0.91	0.82	0.710967	1	-
Rv1895	-	17	155.63	127.32	264.57	259.74	0.59	0.49	0.602628	1	-
Rv1896c	-	21	109.07	101.67	193.55	224.74	0.56	0.45	0.956652	1	-
Rv1899c	lppD	10	229.49	237.2	264.8	290.45	0.87	0.82	0.794818	1	-
Rv1901	cinA	17	491.25	523.63	538.79	628.36	0.91	0.83	0.661548	1	-
Rv1903	-	5	259.87	288.34	324.83	411.92	0.8	0.7	0.972568	1	-
Rv1904	-	10	348.79	330.09	394.86	421.39	0.88	0.78	0.673002	1	-
Rv1907c	-	10	117.4	137.4	190.39	249.82	0.62	0.55	0.851237	1	-
Rv1908c	katG	34	0	0	0	0	0	0	1	1	No counts in all conditions
Rv1910c	-	12	153.05	134.67	196.78	197.88	0.78	0.68	0.615077	1	-
Rv1911c	lppC	8	78.41	108.86	121.4	209.02	0.65	0.52	0.526051	1	-
Rv1913	-	10	46.42	35.34	107.13	124.72	0.43	0.28	0.767787	1	-
Rv1914c	-	5	44.56	59.05	78.64	136.28	0.57	0.43	0.60291	1	-
Rv1915	aceAa	21	200.91	168.76	287.67	303.77	0.7	0.56	0.537084	1	-
Rv1922	-	19	236.57	294.53	299.66	425.02	0.79	0.69	0.708381	1	-
Rv1924c	-	9	200.41	250.21	240.49	346.45	0.83	0.72	0.738168	1	-
Rv1927	-	16	259.78	246.56	346.37	375.71	0.75	0.66	0.821756	1	-
Rv1928c	-	17	136.88	140.9	188.67	228.12	0.73	0.62	0.943565	1	-
Rv1929c	-	9	90.37	79.27	143.53	164.63	0.63	0.48	0.847651	1	-
Rv1931c	-	2	180.85	219.27	271.27	292.37	0.67	0.75	0.597219	1	-
Rv1935c	echA13	10	276.75	231.71	338.88	339.09	0.82	0.68	0.542635	1	-
Rv1938	ephB	16	78.57	87.68	137.15	191.3	0.57	0.46	0.890974	1	-
Rv1939	-	5	109.57	86.9	410.89	434.5	0.27	0.2	0.871227	1	-
Rv1940	ribA1	8	258.9	209.98	388.35	387.65	0.67	0.54	0.75805	1	-
Rv1941	-	3	114.39	135.92	187.19	244.66	0.61	0.56	0.957537	1	-
Rv1943c	mazE5	10	90.86	111.65	227.15	352.57	0.4	0.32	0.891566	1	-
Rv1944c	-	7	88.97	71.75	128.85	143.5	0.69	0.5	0.636612	1	-
Rv1945	-	19	126.37	135.73	192.09	253.65	0.66	0.54	0.83964	1	-
Rv1946c	lppG	7	69.96	86.3	104.95	144.98	0.67	0.6	0.820961	1	-
Rv1948c	-	15	36.35	34.66	76.08	107.55	0.48	0.32	0.63213	1	-
Rv1949c	-	17	126.4	151.65	214.87	315.68	0.59	0.48	0.664316	1	-
Rv1950c	-	5	186.37	221	186.37	228.62	1	0.97	0.595158	1	-
Rv1953	vapC14	9	186.83	167.31	336.3	430.23	0.56	0.39	0.793816	1	-
Rv1954A	-	5	315.27	324.99	337.79	348.2	0.93	0.93	0.739089	1	-
Rv1954c	-	7	420.75	444.06	441.79	466.26	0.95	0.95	0.708034	1	-
Rv1955	higB	7	166.85	226.19	206.11	327.58	0.81	0.69	0.560163	1	-
Rv1959c	parE1	5	193.18	210.88	321.97	351.47	0.6	0.6	0.736599	1	-
Rv1960c	parD1	3	117.66	65.82	176.49	131.65	0.67	0.5	0.53041	1	-
Rv1962A	vapB35	3	62.5	79.91	86.54	143.84	0.72	0.56	0.629325	1	-
Rv1965	yrbE3B	13	216.94	229.99	286.8	358.78	0.76	0.64	0.931178	1	-
Rv1966	mce3A	15	150.05	154.32	201.56	224.02	0.74	0.69	0.857184	1	-
Rv1968	mce3C	12	49.45	63.13	114.85	181.82	0.43	0.35	0.67429	1	-
Rv1969	mce3D	13	123.14	103.76	165.61	165.17	0.74	0.63	0.557523	1	-
Rv1970	lprM	6	72.56	65.39	108.85	117.71	0.67	0.56	0.803867	1	-
Rv1971	mce3F	18	206.03	196.41	239.26	261.88	0.86	0.75	0.568046	1	-
Rv1972	-	4	102.34	98.92	136.45	148.39	0.75	0.67	0.825417	1	-
Rv1973	-	4	177.71	157.31	236.94	235.96	0.75	0.67	0.789676	1	-
Rv1975	-	12	252.18	290.39	342.58	409.96	0.74	0.71	0.739522	1	-
Rv1976c	-	3	213.78	192.9	296.01	347.21	0.72	0.56	0.887486	1	-
Rv1978	-	13	329.71	330.44	372.72	390.52	0.88	0.85	0.710689	1	-
Rv1980c	mpt64	19	272.11	290.12	330	371.61	0.82	0.78	0.758699	1	-
Rv1981c	nrdF1	22	302.12	310.7	369.26	418.5	0.82	0.74	0.867816	1	-
Rv1982c	vapC36	4	314.97	363.08	328.66	414.95	0.96	0.88	0.769639	1	-
Rv1983	PE_PGRS35	29	310.64	353.05	388.86	476.2	0.8	0.74	0.943607	1	-
Rv1987	-	7	215.17	238.08	282.41	357.12	0.76	0.67	0.992555	1	-
Rv1989c	-	10	540.44	631.36	549.6	642.06	0.98	0.98	0.88713	1	-
Rv1991c	mazF6	4	377.85	402.05	377.85	402.05	1	1	0.742898	1	-
Rv1994c	cmtR	6	31.79	22.64	88.04	67.93	0.36	0.33	0.570925	1	-
Rv1995	-	7	689.62	765.13	877.7	1004.24	0.79	0.76	0.83279	1	-
Rv1996	-	12	184.21	195.72	250.24	287.59	0.74	0.68	0.764202	1	-
Rv2003c	-	12	71.25	63.07	111.53	133.56	0.64	0.47	0.707165	1	-
Rv2005c	-	10	110.89	107.42	162.28	207.92	0.68	0.52	0.707233	1	-
Rv2006	otsB1	78	83.41	85.69	175.84	220.36	0.47	0.39	0.912533	1	-
Rv2008c	-	27	54.91	53.1	95.65	126.5	0.57	0.42	0.54902	1	-
Rv2009	vapB15	2	193.3	258.73	331.37	517.45	0.58	0.5	0.866339	1	-
Rv2010	vapC15	6	335.65	405.77	431.54	561.83	0.78	0.72	0.972634	1	-
Rv2015c	-	8	213.72	206.5	293.1	291.52	0.73	0.71	0.552866	1	-
Rv2016	-	7	203.88	301.24	244.65	408.13	0.83	0.74	0.591219	1	-
Rv2021c	-	5	152.76	163.82	218.23	273.03	0.7	0.6	0.99912	1	-
Rv2025c	-	9	214.06	244.34	296.39	366.51	0.72	0.67	0.924891	1	-
Rv2027c	dosT	14	219.31	238.17	248.95	298.6	0.88	0.8	0.880314	1	-
Rv2029c	pfkB	9	215.21	206.91	258.25	259.84	0.83	0.8	0.684102	1	-
Rv2031c	hspX	8	174.64	182.8	214.94	230.91	0.81	0.79	0.756798	1	-
Rv2032	acg	17	169.53	139.67	254.29	249.93	0.67	0.56	0.550533	1	-
Rv2035	-	12	116.02	106.41	174.03	174.13	0.67	0.61	0.599	1	-
Rv2038c	-	16	30.24	29.23	87.97	112.23	0.34	0.26	0.960272	1	-
Rv2040c	-	16	47.77	46.58	91.73	127.77	0.52	0.36	0.622151	1	-
Rv2042c	-	14	74.44	95.08	148.88	210.18	0.5	0.45	0.687542	1	-
Rv2043c	pncA	11	158.92	129.85	223.16	231.63	0.71	0.56	0.669139	1	-
Rv2044c	-	7	135.34	142.91	172.25	200.07	0.79	0.71	0.95762	1	-
Rv2045c	lipT	27	63.1	55.07	118.86	139.39	0.53	0.4	0.788523	1	-
Rv2049c	-	1	97.6	25.88	97.6	38.83	1	0.67	1	1	TA sites <= 1
Rv2050	-	5	0	0	0	0	0	0	1	1	No counts in all conditions
Rv2053c	fxsA	3	637.61	691.65	956.41	1383.29	0.67	0.5	0.895964	1	-
Rv2057c	rpmG1	4	346.47	403.98	395.97	461.7	0.88	0.88	0.842499	1	-
Rv2059	-	17	198.11	208.39	265.89	303.66	0.75	0.69	0.813239	1	-
Rv2061c	-	5	97.55	80.79	121.94	121.19	0.8	0.67	0.694223	1	-
Rv2063	mazE7	2	0	0	0	0	0	0	1	1	No counts in all conditions
Rv2065	cobH	5	121.02	134.17	151.27	201.26	0.8	0.67	0.880647	1	-
Rv2072c	cobL	13	76.8	69.83	133.11	147.21	0.58	0.47	0.818377	1	-
Rv2074	-	5	68.52	55.19	93.44	103.49	0.73	0.53	0.683265	1	-
Rv2075c	-	23	350.85	397.13	375.33	449.21	0.93	0.88	0.820373	1	-
Rv2077A	-	7	94.97	107.81	181.3	266.34	0.52	0.4	0.919386	1	-
Rv2077c	-	17	293.65	343.46	352.38	479.91	0.83	0.72	0.610002	1	-
Rv2080	lppJ	10	233.17	247.68	245.44	280.39	0.95	0.88	0.7319	1	-
Rv2082	-	34	210.38	228.32	286.12	358.29	0.74	0.64	0.973541	1	-
Rv2084	-	25	148.46	151.42	222.69	252.37	0.67	0.6	0.767465	1	-
Rv2085	-	3	1.34	2.17	12.05	13.03	0.11	0.17	0.651713	1	-
Rv2090	-	15	136.2	130.77	200.95	250.41	0.68	0.52	0.697835	1	-
Rv2092c	helY	36	218.39	217.24	284.16	340.03	0.77	0.64	0.574787	1	-
Rv2094c	tatA	2	0	0	0	0	0	0	1	1	No counts in all conditions
Rv2095c	pafC	14	120.95	152.2	153.94	213.07	0.79	0.71	0.853802	1	-
Rv2096c	pafB	13	78.09	72.74	119.43	141.84	0.65	0.51	0.861987	1	-
Rv2100	-	18	288.24	279.48	409.6	450.51	0.7	0.62	0.804808	1	-
Rv2104c	vapB37	1	87.57	62.67	87.57	62.67	1	1	1	1	TA sites <= 1
Rv2105	-	4	209.05	268.91	250.86	339.67	0.83	0.79	0.930722	1	-
Rv2109c	prcA	17	0.09	0.06	9	6	0.01	0.01	0.690723	1	-
Rv2110c	prcB	16	0	0	0	0	0	0	1	1	No counts in all conditions
Rv2111c	pup	1	0	0	0	0	0	0	1	1	TA sites <= 1
Rv2112c	dop	29	18.04	51.07	261.57	1481.15	0.07	0.03	1	1	-
Rv2113	-	10	519.68	539.55	556.8	599.5	0.93	0.9	0.694698	1	-
Rv2114	-	12	364.89	456.84	398.07	530.53	0.92	0.86	0.838547	1	-
Rv2116	lppK	5	230.19	203.01	287.74	320.54	0.8	0.63	0.730335	1	-
Rv2117	-	2	66.88	75.44	66.88	75.44	1	1	0.663177	1	-
Rv2118c	-	12	214.92	236.16	238.06	274.25	0.9	0.86	0.898737	1	-
Rv2119	-	18	142.67	147.09	183.43	230.23	0.78	0.64	0.684648	1	-
Rv2120c	-	7	92.91	89.63	185.81	289.56	0.5	0.31	0.64359	1	-
Rv2121c	hisG	9	0	0	0	0	0	0	1	1	No counts in all conditions
Rv2122c	hisE	2	0	0	0	0	0	0	1	1	No counts in all conditions
Rv2123	PPE37	21	117.47	121.57	214.51	259.63	0.55	0.47	0.938347	1	-
Rv2125	-	9	338.87	337.86	381.23	414.64	0.89	0.81	0.712134	1	-
Rv2126c	PE_PGRS37	5	88.33	92.37	147.22	153.95	0.6	0.6	0.698458	1	-
Rv2128	-	6	124.27	133.98	203.35	253.85	0.61	0.53	0.986698	1	-
Rv2129c	-	11	102.74	114.63	178.44	270.2	0.58	0.42	0.692252	1	-
Rv2130c	mshC	22	0	0	0	0	0	0	1	1	No counts in all conditions
Rv2131c	cysQ	9	0.2	0.22	5.5	6	0.04	0.04	0.908685	1	-
Rv2132	-	2	489.17	451.87	489.17	451.87	1	1	0.792227	1	-
Rv2133c	-	9	232.95	225.6	292.54	304.56	0.8	0.74	0.82584	1	-
Rv2134c	-	7	27.23	23.95	54.47	62.88	0.5	0.38	0.918099	1	-
Rv2135c	-	4	0	0	0	0	0	0	1	1	No counts in all conditions
Rv2138	lppL	18	0	0	0	0	0	0	1	1	No counts in all conditions
Rv2141c	-	18	210.27	214.88	280.37	322.32	0.75	0.67	0.826414	1	-
Rv2145c	wag31	10	0	0	0	0	0	0	1	1	No counts in all conditions
Rv2146c	-	1	19.38	17.03	29.07	34.07	0.67	0.5	1	1	TA sites <= 1
Rv2147c	-	15	0	0	0	0	0	0	1	1	No counts in all conditions
Rv2149c	yfiH	5	129.51	120.21	161.89	200.36	0.8	0.6	0.610129	1	-
Rv2150c	ftsZ	6	0	0	0	0	0	0	1	1	No counts in all conditions
Rv2152c	murC	14	0	0	0	0	0	0	1	1	No counts in all conditions
Rv2154c	ftsW	15	6.68	5.53	100.13	99.48	0.07	0.06	0.887921	1	-
Rv2156c	murX	9	0	0	0	0	0	0	1	1	No counts in all conditions
Rv2158c	murE	10	0	0	0	0	0	0	1	1	No counts in all conditions
Rv2159c	-	5	253.41	308.57	262.14	356.05	0.97	0.87	0.592473	1	-
Rv2161c	-	8	172.24	165.6	211.99	233.79	0.81	0.71	0.772586	1	-
Rv2163c	pbpB	29	0	0	0	0	0	0	1	1	No counts in all conditions
Rv2164c	-	10	0	0	0	0	0	0	1	1	No counts in all conditions
Rv2165c	-	22	0.05	0.17	6	22	0.01	0.01	0.946409	1	-
Rv2166c	-	7	0	0	0	0	0	0	1	1	No counts in all conditions
Rv2168c	-	4	236.38	337	270.15	425.69	0.88	0.79	0.752467	1	-
Rv2173	idsA2	17	11.42	15.07	38.84	54.9	0.29	0.27	0.574887	1	-
Rv2174	mptA	22	0	0	0	0	0	0	1	1	No counts in all conditions
Rv2178c	aroG	15	0	0	0	0	0	0	1	1	No counts in all conditions
Rv2188c	pimB	16	0	0	0	0	0	0	1	1	No counts in all conditions
Rv2189c	-	10	154.33	152.94	370.39	417.11	0.42	0.37	0.808775	1	-
Rv2190c	-	16	12.85	11.41	33.33	45.65	0.39	0.25	0.72553	1	-
Rv2193	ctaE	14	0	0	0	0	0	0	1	1	No counts in all conditions
Rv2194	qcrC	11	0	0	0	0	0	0	1	1	No counts in all conditions
Rv2195	qcrA	21	0	0	0	0	0	0	1	1	No counts in all conditions
Rv2196	qcrB	29	0.8	1.25	34.82	54.45	0.02	0.02	0.789088	1	-
Rv2198c	mmpS3	14	0	0	0	0	0	0	1	1	No counts in all conditions
Rv2200c	ctaC	18	0	0	0	0	0	0	1	1	No counts in all conditions
Rv2202c	adoK	17	0	0	0	0	0	0	1	1	No counts in all conditions
Rv2204c	-	4	0	0	0	0	0	0	1	1	No counts in all conditions
Rv2205c	-	9	225.3	272.65	289.67	368.08	0.78	0.74	0.90717	1	-
Rv2206	-	9	15.79	14.17	44.86	63.77	0.35	0.22	0.747368	1	-
Rv2211c	gcvT	17	0	0	0	0	0	0	1	1	No counts in all conditions
Rv2212	-	9	207.76	197.81	260.91	288.69	0.8	0.69	0.754929	1	-
Rv2214c	ephD	26	163.03	177.59	197.16	245.17	0.83	0.72	0.772657	1	-
Rv2215	dlaT	13	0	0	0	0	0	0	1	1	No counts in all conditions
Rv2218	lipA	11	0	0	0	0	0	0	1	1	No counts in all conditions
Rv2219	-	7	0	0	0	0	0	0	1	1	No counts in all conditions
Rv2220	glnA1	25	0.08	0.05	6	7	0.01	0.01	0.967417	1	-
Rv2222c	glnA2	15	5.98	6.44	20.71	26.33	0.29	0.24	0.818702	1	-
Rv2225	panB	11	0	0	0	0	0	0	1	1	No counts in all conditions
Rv2231c	cobC	15	16.17	10.88	53.9	54.39	0.3	0.2	0.72622	1	-
Rv2232	ptkA	10	59.86	47.88	112.25	130.58	0.53	0.37	0.703845	1	-
Rv2234	ptpA	7	88.28	76.04	168.53	177.43	0.52	0.43	0.91003	1	-
Rv2235	-	14	0	0	0	0	0	0	1	1	No counts in all conditions
Rv2237A	-	3	165.87	154.61	199.05	198.79	0.83	0.78	0.872899	1	-
Rv2238c	ahpE	4	63.58	42.32	254.32	169.28	0.25	0.25	0.539169	1	-
Rv2243	fabD	5	0	0	0	0	0	0	1	1	No counts in all conditions
Rv2244	acpM	6	0	0	0	0	0	0	1	1	No counts in all conditions
Rv2245	kasA	13	0	0	0	0	0	0	1	1	No counts in all conditions
Rv2246	kasB	14	0	0	0	0	0	0	1	1	No counts in all conditions
Rv2247	accD6	13	0	0	0	0	0	0	1	1	No counts in all conditions
Rv2252	-	17	40.88	37.33	101.71	135.98	0.4	0.27	0.769666	1	-
Rv2254c	-	5	144.55	121.45	289.09	331.22	0.5	0.37	0.944258	1	-
Rv2255c	-	1	28.27	9.18	28.27	55.1	1	0.17	1	1	TA sites <= 1
Rv2256c	-	6	0	0	0	0	0	0	1	1	No counts in all conditions
Rv2260	-	5	72.86	71.57	156.14	214.71	0.47	0.33	0.945784	1	-
Rv2273	-	5	153.24	242.33	199.88	346.18	0.77	0.7	0.641372	1	-
Rv2275	-	17	17.39	20.85	47.95	70.91	0.36	0.29	0.6503	1	-
Rv2277c	-	11	62	52.84	163.68	205.16	0.38	0.26	0.908509	1	-
Rv2278	-	4	199.47	262.85	239.37	371.08	0.83	0.71	0.745056	1	-
Rv2280	-	17	101.4	114.5	161.6	229	0.63	0.5	0.731955	1	-
Rv2281	pitB	23	55.1	54.01	102.76	124.22	0.54	0.43	0.995827	1	-
Rv2282c	-	11	81.87	92.3	125.66	184.6	0.65	0.5	0.740637	1	-
Rv2285	-	20	184.35	190.34	219.03	251	0.84	0.76	0.809706	1	-
Rv2288	-	4	128.78	166.17	154.54	249.25	0.83	0.67	0.539619	1	-
Rv2289	cdh	21	133.86	157.63	185.34	254.63	0.72	0.62	0.604142	1	-
Rv2290	lppO	11	124.01	140.74	167.04	238.18	0.74	0.59	0.626076	1	-
Rv2294	-	18	224.48	236.82	257.91	290.64	0.87	0.81	0.779452	1	-
Rv2295	-	10	180.73	206.03	240.97	287.48	0.75	0.72	0.820785	1	-
Rv2296	-	15	275.32	307.98	326.04	413.7	0.84	0.74	0.863312	1	-
Rv2297	-	8	147.57	104.29	337.31	417.18	0.44	0.25	0.605639	1	-
Rv2300c	-	14	268.58	327.05	376.01	473.66	0.71	0.69	0.667871	1	-
Rv2303c	-	16	112.5	114.46	161.2	192.77	0.7	0.59	0.990306	1	-
Rv2304c	-	1	90.07	78.02	90.07	78.02	1	1	1	1	TA sites <= 1
Rv2305	-	8	112.29	96.42	141.84	144.63	0.79	0.67	0.608957	1	-
Rv2306B	-	5	68.09	45.05	136.18	112.62	0.5	0.4	0.734115	1	-
Rv2307A	-	3	378.43	549.33	567.65	824	0.67	0.67	0.734079	1	-
Rv2307D	-	5	231.56	253.12	289.45	316.4	0.8	0.8	0.721417	1	-
Rv2308	-	16	232.12	289.47	271.75	380.67	0.85	0.76	0.626916	1	-
Rv2309A	-	12	185.16	240.64	246.88	326.91	0.75	0.74	0.6521	1	-
Rv2310	-	3	54.66	43.11	75.68	77.59	0.72	0.56	0.807932	1	-
Rv2313c	-	9	299.36	340.69	436.9	525.63	0.69	0.65	0.831408	1	-
Rv2314c	-	13	145.49	159.4	236.42	303.24	0.62	0.53	0.969522	1	-
Rv2315c	-	31	68.62	59.6	137.24	140.33	0.5	0.42	0.548268	1	-
Rv2316	uspA	10	92.29	96.89	178.63	252.76	0.52	0.38	0.890769	1	-
Rv2317	uspB	12	10.6	15.35	84.78	122.77	0.12	0.12	0.670831	1	-
Rv2319c	-	14	115.96	142.29	226.53	351.54	0.51	0.4	0.797004	1	-
Rv2321c	rocD2	8	48.75	49.16	123.17	147.47	0.4	0.33	0.943993	1	-
Rv2322c	rocD1	8	32.94	39.75	93.02	173.46	0.35	0.23	0.587587	1	-
Rv2323c	-	20	148.32	149.99	214.45	272.71	0.69	0.55	0.740787	1	-
Rv2324	-	2	102.05	97.49	153.07	167.13	0.67	0.58	0.981408	1	-
Rv2325c	-	7	25.71	21.98	83.06	115.38	0.31	0.19	0.884642	1	-
Rv2328	PE23	12	245.18	250.6	267.47	277.59	0.92	0.9	0.558218	1	-
Rv2329c	narK1	27	273.51	294.43	321.08	400.82	0.85	0.73	0.533642	1	-
Rv2331A	-	4	259.6	358.83	346.14	478.44	0.75	0.75	0.797405	1	-
Rv2332	mez	26	206.56	214.68	273.07	310.1	0.76	0.69	0.773791	1	-
Rv2333c	stp	17	336.53	398.45	403.84	495.63	0.83	0.8	0.862855	1	-
Rv2337c	-	6	209.4	217.58	259.94	326.38	0.81	0.67	0.849103	1	-
Rv2341	lppQ	3	702.85	908.54	790.71	1168.12	0.89	0.78	0.855477	1	-
Rv2342	-	3	21.51	18.17	35.2	36.33	0.61	0.5	0.865132	1	-
Rv2343c	dnaG	20	0	0	0	0	0	0	1	1	No counts in all conditions
Rv2347c	esxP	3	194.3	206.44	194.3	206.44	1	1	0.720943	1	-
Rv2348c	-	2	519.3	580.29	519.3	633.05	1	0.92	0.603125	1	-
Rv2349c	plcC	25	445.87	490.35	488.18	574.62	0.91	0.85	0.832344	1	-
Rv2350c	plcB	21	146.36	154.67	164.65	194.88	0.89	0.79	0.628695	1	-
Rv2351c	plcA	23	554.41	607.85	665.3	748.96	0.83	0.81	0.676774	1	-
Rv2353c	PPE39	22	25.61	27.08	71.91	105.12	0.36	0.26	0.710855	1	-
Rv2354	-	4	195.72	272.53	223.69	327.04	0.88	0.83	0.86239	1	-
Rv2356c	PPE40	26	126.5	109.77	240.65	271.81	0.53	0.4	0.839394	1	-
Rv2357c	glyS	28	0	0	0	0	0	0	1	1	No counts in all conditions
Rv2360c	-	5	301.88	329.32	335.42	429.54	0.9	0.77	0.707294	1	-
Rv2364c	era	15	0	0	0	0	0	0	1	1	No counts in all conditions
Rv2366c	-	19	88.29	85.3	183	237.18	0.48	0.36	0.921047	1	-
Rv2367c	-	7	22.97	13.56	160.77	113.88	0.14	0.12	0.53448	1	-
Rv2369c	-	3	73.22	107.19	87.87	137.82	0.83	0.78	0.687024	1	-
Rv2370c	-	17	187.64	177.89	258.64	274.92	0.73	0.65	0.757009	1	-
Rv2371	PE_PGRS40	1	0	0	0	0	0	0	1	1	TA sites <= 1
Rv2372c	-	4	108.64	190.19	153.38	285.29	0.71	0.67	0.621903	1	-
Rv2373c	dnaJ2	8	0	0	0	0	0	0	1	1	No counts in all conditions
Rv2375	-	8	276.94	325.62	295.4	381.21	0.94	0.85	0.750377	1	-
Rv2376c	cfp2	2	290.91	329.45	290.91	359.4	1	0.92	0.580473	1	-
Rv2377c	mbtH	2	18.73	13.46	56.2	53.83	0.33	0.25	0.950968	1	-
Rv2378c	mbtG	8	14.78	14.91	33.78	42.11	0.44	0.35	0.960674	1	-
Rv2379c	mbtF	59	5.88	4.92	24.79	28.53	0.24	0.17	0.999874	1	-
Rv2382c	mbtC	16	4.91	4.05	21.42	22.88	0.23	0.18	0.952049	1	-
Rv2385	mbtJ	17	201.23	225.06	270.07	310.22	0.75	0.73	0.56546	1	-
Rv2386c	mbtI	16	13.8	14.53	66.26	73.41	0.21	0.2	0.633052	1	-
Rv2389c	rpfD	7	318.5	353.8	405.36	479.34	0.79	0.74	0.934014	1	-
Rv2390c	-	5	383.46	526.94	479.33	752.77	0.8	0.7	0.796257	1	-
Rv2392	cysH	12	0	0	0	0	0	0	1	1	No counts in all conditions
Rv2393	che1	6	0	0	0	0	0	0	1	1	No counts in all conditions
Rv2395	-	33	328.68	363.66	409.3	521.77	0.8	0.7	0.718489	1	-
Rv2395A	aprA	2	73.05	59.07	79.69	78.76	0.92	0.75	0.553309	1	-
Rv2395B	aprB	1	0	0	0	0	0	0	1	1	TA sites <= 1
Rv2396	PE_PGRS41	12	258.6	286.14	413.77	542.16	0.62	0.53	0.984215	1	-
Rv2398c	cysW	16	0	0	0	0	0	0	1	1	No counts in all conditions
Rv2399c	cysT	10	0	0	0	0	0	0	1	1	No counts in all conditions
Rv2401A	-	1	0	0	0	0	0	0	1	1	TA sites <= 1
Rv2403c	lppR	7	73.63	60.24	147.27	194.62	0.5	0.31	0.655699	1	-
Rv2405	-	8	157.7	202.11	189.24	269.48	0.83	0.75	0.879023	1	-
Rv2406c	-	7	374.93	430.24	463.15	582.91	0.81	0.74	0.996576	1	-
Rv2407	-	9	139.04	177.39	227.53	354.79	0.61	0.5	0.752163	1	-
Rv2410c	-	9	61	46.09	137.25	130.98	0.44	0.35	0.664537	1	-
Rv2412	rpsT	1	0	0	0	0	0	0	1	1	TA sites <= 1
Rv2414c	-	9	62.22	86.07	124.44	202.08	0.5	0.43	0.728908	1	-
Rv2415c	-	14	94.21	84.36	141.32	161.04	0.67	0.52	0.784322	1	-
Rv2417c	-	10	58.84	43.62	121.73	118.96	0.48	0.37	0.625997	1	-
Rv2423	-	17	297.66	367.78	337.35	441.34	0.88	0.83	0.964911	1	-
Rv2426c	-	10	263.59	309.29	351.45	441.84	0.75	0.7	0.930032	1	-
Rv2433c	-	6	79.27	56.17	158.54	134.81	0.5	0.42	0.633482	1	-
Rv2434c	-	23	42.39	44.6	102.62	150.12	0.41	0.3	0.684173	1	-
Rv2436	rbsK	11	24.69	15.09	56.2	52.42	0.44	0.29	0.602903	1	-
Rv2437	-	9	40.88	34.44	66.89	84.54	0.61	0.41	0.525762	1	-
Rv2438A	-	5	60.9	65.21	203	326.03	0.3	0.2	0.924213	1	-
Rv2439c	proB	11	0	0	0	0	0	0	1	1	No counts in all conditions
Rv2440c	obg	11	0	0	0	0	0	0	1	1	No counts in all conditions
Rv2441c	rpmA	4	0	0	0	0	0	0	1	1	No counts in all conditions
Rv2442c	rplU	3	0	0	0	0	0	0	1	1	No counts in all conditions
Rv2445c	ndkA	3	0	0	0	0	0	0	1	1	No counts in all conditions
Rv2447c	folC	13	0	0	0	0	0	0	1	1	No counts in all conditions
Rv2450c	rpfE	7	190.77	167.18	267.07	260.06	0.71	0.64	0.589624	1	-
Rv2451	-	8	44.42	40.56	76.14	102.47	0.58	0.4	0.628571	1	-
Rv2452c	-	7	37.42	42.85	50.7	71.99	0.74	0.6	0.831846	1	-
Rv2454c	-	15	0	0	0	0	0	0	1	1	No counts in all conditions
Rv2455c	-	37	0	0	0	0	0	0	1	1	No counts in all conditions
Rv2456c	-	20	286.14	333.83	343.37	426.16	0.83	0.78	0.942141	1	-
Rv2457c	clpX	17	0	0	0	0	0	0	1	1	No counts in all conditions
Rv2459	-	20	213.56	229.21	275.57	339.56	0.78	0.68	0.949624	1	-
Rv2460c	clpP2	9	0	0	0	0	0	0	1	1	No counts in all conditions
Rv2461c	clpP1	10	0	0	0	0	0	0	1	1	No counts in all conditions
Rv2463	lipP	17	209.65	201.69	305.49	342.88	0.69	0.59	0.884101	1	-
Rv2464c	-	10	285.96	323.32	381.28	497.41	0.75	0.65	0.957026	1	-
Rv2465c	rpiB	6	0	0	0	0	0	0	1	1	No counts in all conditions
Rv2468A	-	2	252.8	276.82	505.6	553.65	0.5	0.5	0.756561	1	-
Rv2469c	-	8	149	123.58	246.62	257.91	0.6	0.48	0.792789	1	-
Rv2470	glbO	8	0	0	0	0	0	0	1	1	No counts in all conditions
Rv2478c	-	5	335.84	383.06	403.01	547.22	0.83	0.7	0.814291	1	-
Rv2480c	-	4	236.06	327.77	283.27	414.02	0.83	0.79	0.845107	1	-
Rv2481c	-	2	82.15	100.45	109.53	172.2	0.75	0.58	0.785547	1	-
Rv2483c	plsC	23	78.13	72.82	140.02	164.74	0.56	0.44	0.926185	1	-
Rv2486	echA14	9	241.81	260.58	290.17	380.31	0.83	0.69	0.656382	1	-
Rv2488c	-	38	172.89	183.84	230.52	289.08	0.75	0.64	0.8191	1	-
Rv2489c	-	4	490.47	635.88	535.06	803.22	0.92	0.79	0.664104	1	-
Rv2491	-	14	30.52	18.96	111.45	88.48	0.27	0.21	0.609194	1	-
Rv2493	vapB38	0	0	0	0	0	0	0	1	1	TA sites <= 1
Rv2494	vapC38	5	123.88	132.16	154.85	208.67	0.8	0.63	0.756367	1	-
Rv2501c	accA1	21	23.28	15.49	75.22	72.29	0.31	0.21	0.65966	1	-
Rv2503c	scoB	7	99.86	102.04	322.63	476.19	0.31	0.21	0.917381	1	-
Rv2504c	scoA	12	144.86	147.31	204.51	246.66	0.71	0.6	0.965661	1	-
Rv2509	-	9	0	0	0	0	0	0	1	1	No counts in all conditions
Rv2517c	-	7	250.94	270.48	284.85	344.25	0.88	0.79	0.892191	1	-
Rv2518c	ldtB	18	0	0	0	0	0	0	1	1	No counts in all conditions
Rv2520c	-	1	0	0	0	0	0	0	1	1	TA sites <= 1
Rv2521	bcp	9	225.11	247.33	296.49	351.47	0.76	0.7	0.940021	1	-
Rv2522c	-	17	59.27	68.93	155.01	234.37	0.38	0.29	0.874049	1	-
Rv2523c	acpS	4	0	0	0	0	0	0	1	1	No counts in all conditions
Rv2524c	fas	61	0	0	0	0	0	0	1	1	No counts in all conditions
Rv2526	vapB17	0	0	0	0	0	0	0	1	1	TA sites <= 1
Rv2527	vapC17	9	64.65	64.41	120.38	133.78	0.54	0.48	0.829307	1	-
Rv2528c	mrr	9	170.77	281.7	354.68	724.36	0.48	0.39	0.548223	1	-
Rv2529	-	16	58.33	61.16	99.99	136.54	0.58	0.45	0.84652	1	-
Rv2530A	vapB39	4	42.32	29.51	72.56	88.52	0.58	0.33	0.57183	1	-
Rv2530c	vapC39	3	0	0	0	0	0	0	1	1	No counts in all conditions
Rv2532c	-	5	218.65	252.39	234.26	302.86	0.93	0.83	0.748624	1	-
Rv2533c	nusB	4	0	0	0	0	0	0	1	1	No counts in all conditions
Rv2534c	efp	9	0	0	0	0	0	0	1	1	No counts in all conditions
Rv2537c	aroD	6	0	0	0	0	0	0	1	1	No counts in all conditions
Rv2538c	aroB	6	0	0	0	0	0	0	1	1	No counts in all conditions
Rv2539c	aroK	5	0	0	0	0	0	0	1	1	No counts in all conditions
Rv2540c	aroF	9	0	0	0	0	0	0	1	1	No counts in all conditions
Rv2543	lppA	14	88.92	116.19	155.6	238.04	0.57	0.49	0.721254	1	-
Rv2547	vapB19	2	69.78	82.1	83.74	123.15	0.83	0.67	0.790064	1	-
Rv2548	vapC19	4	17.06	13.36	45.49	53.43	0.38	0.25	0.912716	1	-
Rv2548A	-	5	0	0	0	0	0	0	1	1	No counts in all conditions
Rv2551c	-	2	72.22	96.09	144.45	192.18	0.5	0.5	0.869462	1	-
Rv2552c	aroE	5	0	0	0	0	0	0	1	1	No counts in all conditions
Rv2554c	-	4	0	0	0	0	0	0	1	1	No counts in all conditions
Rv2556c	-	5	133.7	114.52	222.83	214.73	0.6	0.53	0.735608	1	-
Rv2559c	-	14	183.61	235.97	223.52	324.95	0.82	0.73	0.745072	1	-
Rv2567	-	34	12.72	10.62	41.85	47.1	0.3	0.23	0.886135	1	-
Rv2572c	aspS	19	0	0	0	0	0	0	1	1	No counts in all conditions
Rv2574	-	6	197.15	162.35	262.87	265.66	0.75	0.61	0.74751	1	-
Rv2576c	-	10	213.14	242.02	260.99	315.68	0.82	0.77	0.941714	1	-
Rv2577	-	36	139.35	149.18	207.58	275.42	0.67	0.54	0.631467	1	-
Rv2578c	-	16	164.79	182.05	236.12	306.61	0.7	0.59	0.976313	1	-
Rv2579	dhaA	11	226.44	262.13	281.99	353.07	0.8	0.74	0.985651	1	-
Rv2584c	apt	10	78.03	80.95	106.41	127.82	0.73	0.63	0.937364	1	-
Rv2586c	secF	17	21.82	24.26	185.48	206.17	0.12	0.12	0.598788	1	-
Rv2587c	secD	21	0	0	0	0	0	0	1	1	No counts in all conditions
Rv2588c	yajC	2	623.62	685.04	623.62	747.32	1	0.92	0.601826	1	-
Rv2591	PE_PGRS44	12	94.72	119.02	119.65	178.52	0.79	0.67	0.598588	1	-
Rv2594c	ruvC	4	0	0	0	0	0	0	1	1	No counts in all conditions
Rv2595	vapB40	0	0	0	0	0	0	0	1	1	TA sites <= 1
Rv2598	-	4	264.88	197.97	353.18	316.75	0.75	0.62	0.756458	1	-
Rv2600	-	8	287.96	360.73	418.85	558.56	0.69	0.65	0.853163	1	-
Rv2601A	vapB41	2	16.72	9.78	33.45	39.13	0.5	0.25	0.728911	1	-
Rv2602	vapC41	7	452.64	539.61	487.46	647.53	0.93	0.83	0.718218	1	-
Rv2603c	-	7	0	0	0	0	0	0	1	1	No counts in all conditions
Rv2607	pdxH	12	182.05	217.21	257.01	339.98	0.71	0.64	0.909646	1	-
Rv2608	PPE42	30	204.49	222.77	252.1	303.77	0.81	0.73	0.95498	1	-
Rv2610c	pimA	14	0	0	0	0	0	0	1	1	No counts in all conditions
Rv2612c	pgsA1	3	0	0	0	0	0	0	1	1	No counts in all conditions
Rv2614A	-	6	43.02	39.62	81.5	101.87	0.53	0.39	0.941541	1	-
Rv2616	-	4	287.67	251.31	383.55	463.95	0.75	0.54	0.702665	1	-
Rv2618	-	9	180.71	157.13	216.85	217.57	0.83	0.72	0.579602	1	-
Rv2621c	-	4	40.53	31.46	81.06	83.89	0.5	0.38	0.894177	1	-
Rv2625c	-	18	164.54	152.69	273.39	294.47	0.6	0.52	0.747234	1	-
Rv2630	-	9	118.23	139.32	177.35	268.69	0.67	0.52	0.759066	1	-
Rv2631	-	20	206.28	202.07	255.19	295.72	0.81	0.68	0.588986	1	-
Rv2634c	PE_PGRS46	32	140.04	122.38	263.61	283.09	0.53	0.43	0.81656	1	-
Rv2636	-	14	488.26	584.87	683.56	982.58	0.71	0.6	0.774211	1	-
Rv2637	dedA	9	122	117.47	160.68	186.57	0.76	0.63	0.807023	1	-
Rv2639c	-	6	195.32	232.86	242.47	289.07	0.81	0.81	0.748753	1	-
Rv2644c	-	6	230.44	268.54	518.5	805.63	0.44	0.33	0.734206	1	-
Rv2647	-	5	97.4	82.47	194.79	224.93	0.5	0.37	0.966171	1	-
Rv2648	-	4	203.14	246.78	232.16	329.04	0.88	0.75	0.771415	1	-
Rv2651c	-	5	124.08	123.1	310.2	335.73	0.4	0.37	0.827653	1	-
Rv2652c	-	7	23.4	17.18	75.58	103.07	0.31	0.17	0.741422	1	-
Rv2654c	-	0	0	0	0	0	0	0	1	1	TA sites <= 1
Rv2655c	-	19	142.36	163.64	186.55	248.73	0.76	0.66	0.860562	1	-
Rv2657c	-	5	138.9	131.08	173.62	170.98	0.8	0.77	0.61743	1	-
Rv2658c	-	10	327.38	364.34	363.76	412.46	0.9	0.88	0.734588	1	-
Rv2659c	-	20	288.22	289.14	371.89	413.05	0.78	0.7	0.798917	1	-
Rv2661c	-	2	227.32	288.42	227.32	314.64	1	0.92	0.582393	1	-
Rv2662	-	4	180.63	211.7	255.01	362.91	0.71	0.58	0.85389	1	-
Rv2664	-	0	0	0	0	0	0	0	1	1	TA sites <= 1
Rv2665	-	5	62.58	83.72	144.42	228.34	0.43	0.37	0.886886	1	-
Rv2670c	-	16	96.43	98.37	174.67	230.34	0.55	0.43	0.882961	1	-
Rv2675c	-	14	381.68	406.76	421.86	481.24	0.9	0.85	0.860915	1	-
Rv2676c	-	12	0	0	0	0	0	0	1	1	No counts in all conditions
Rv2677c	hemY	11	0	0	0	0	0	0	1	1	No counts in all conditions
Rv2678c	hemE	13	0	0	0	0	0	0	1	1	No counts in all conditions
Rv2679	echA15	4	361.71	401.18	434.05	534.91	0.83	0.75	0.992835	1	-
Rv2682c	dxs1	22	0	0	0	0	0	0	1	1	No counts in all conditions
Rv2687c	-	11	178.51	184.16	471.28	578.8	0.38	0.32	0.93089	1	-
Rv2688c	-	11	143.04	115.62	200.86	206.23	0.71	0.56	0.550615	1	-
Rv2689c	-	21	138.6	141.18	207.89	250.54	0.67	0.56	0.933131	1	-
Rv2694c	-	6	59.54	60.66	97.42	121.33	0.61	0.5	0.99358	1	-
Rv2695	-	10	122.41	159.63	153.01	222.74	0.8	0.72	0.700608	1	-
Rv2697c	dut	5	0	0	0	0	0	0	1	1	No counts in all conditions
Rv2699c	-	2	0	0	0	0	0	0	1	1	No counts in all conditions
Rv2701c	suhB	9	305.54	261.88	434.19	456.18	0.7	0.57	0.709954	1	-
Rv2705c	-	9	528.79	569.8	538.76	615.38	0.98	0.93	0.535466	1	-
Rv2708c	-	6	238.34	197.55	286.01	284.47	0.83	0.69	0.649598	1	-
Rv2709	-	9	159.33	199.02	200.08	290.46	0.8	0.69	0.722142	1	-
Rv2711	ideR	5	0	0	0	0	0	0	1	1	No counts in all conditions
Rv2717c	-	10	130.23	151.18	181.71	221.23	0.72	0.68	0.845087	1	-
Rv2718c	nrdR	7	140.9	158.92	211.35	266.99	0.67	0.6	0.96881	1	-
Rv2719c	-	4	58.85	73.62	94.16	160.63	0.62	0.46	0.582097	1	-
Rv2720	lexA	8	0	0	0	0	0	0	1	1	No counts in all conditions
Rv2721c	-	23	251.76	237.39	343.99	376.55	0.73	0.63	0.783791	1	-
Rv2725c	hflX	17	229.07	254.08	278.16	345.54	0.82	0.74	0.93904	1	-
Rv2726c	dapF	10	0	0	0	0	0	0	1	1	No counts in all conditions
Rv2730	-	11	209	244.26	222.49	287.88	0.94	0.85	0.586646	1	-
Rv2732c	-	6	50.11	61.23	112.76	183.68	0.44	0.33	0.638346	1	-
Rv2736c	recX	6	31.15	27.29	53.4	57.79	0.58	0.47	0.95953	1	-
Rv2737A	-	3	41.94	55.49	125.82	199.76	0.33	0.28	0.775284	1	-
Rv2738c	-	3	80.34	79.92	131.47	205.5	0.61	0.39	0.662436	1	-
Rv2746c	pgsA3	13	0	0	0	0	0	0	1	1	No counts in all conditions
Rv2747	argA	7	0	0	0	0	0	0	1	1	No counts in all conditions
Rv2748c	ftsK	27	5.13	4.87	138.38	157.68	0.04	0.03	0.939828	1	-
Rv2749	-	3	83.91	77.33	167.81	174	0.5	0.44	0.876846	1	-
Rv2752c	-	17	98.81	101.84	173.78	225.82	0.57	0.45	0.836603	1	-
Rv2753c	dapA	9	0	0	0	0	0	0	1	1	No counts in all conditions
Rv2754c	thyX	9	0	0	0	0	0	0	1	1	No counts in all conditions
Rv2759c	vapC42	7	250.3	263.7	318.56	381.9	0.79	0.69	0.972426	1	-
Rv2760c	vapB42	1	345.67	431.78	345.67	431.78	1	1	1	1	TA sites <= 1
Rv2761c	hsdS	21	79.67	84.57	161.91	231.64	0.49	0.37	0.721326	1	-
Rv2762c	-	4	87.35	105.92	99.82	141.22	0.88	0.75	0.813241	1	-
Rv2763c	dfrA	7	0	0	0	0	0	0	1	1	No counts in all conditions
Rv2764c	thyA	19	0	0	0	0	0	0	1	1	No counts in all conditions
Rv2765	-	13	141.11	127.33	186.55	191	0.76	0.67	0.679392	1	-
Rv2768c	PPE43	14	302.79	329.33	358.23	446.19	0.85	0.74	0.753936	1	-
Rv2769c	PE27	15	236.96	245.43	276.97	334.68	0.86	0.73	0.630073	1	-
Rv2770c	PPE44	12	439.62	477.49	586.16	674.1	0.75	0.71	0.782378	1	-
Rv2771c	-	8	468.05	477.51	547.97	603.17	0.85	0.79	0.826763	1	-
Rv2775	-	10	118.57	132.38	154.66	176.51	0.77	0.75	0.647238	1	-
Rv2777c	-	20	143.73	169.31	172.48	230.88	0.83	0.73	0.708817	1	-
Rv2778c	-	9	103.31	121.35	179.96	242.7	0.57	0.5	0.879917	1	-
Rv2779c	-	6	197.07	231.34	591.22	757.1	0.33	0.31	0.831961	1	-
Rv2782c	pepR	12	113.43	109.13	166.68	206.76	0.68	0.53	0.734038	1	-
Rv2785c	rpsO	4	0	0	0	0	0	0	1	1	No counts in all conditions
Rv2786c	ribF	11	0	0	0	0	0	0	1	1	No counts in all conditions
Rv2794c	pptT	7	0	0	0	0	0	0	1	1	No counts in all conditions
Rv2795c	-	16	48.04	55.36	107.26	161.05	0.45	0.34	0.647414	1	-
Rv2796c	lppV	5	321.86	406.47	402.33	530.18	0.8	0.77	0.8861	1	-
Rv2797c	-	22	229.76	247.8	252.74	302.87	0.91	0.82	0.553544	1	-
Rv2798c	-	3	108.26	109.58	162.38	164.38	0.67	0.67	0.638405	1	-
Rv2800	-	17	135.33	166.81	184.05	278.93	0.74	0.6	0.536261	1	-
Rv2801A	mazE9	4	448.99	533.08	567.14	710.77	0.79	0.75	0.962273	1	-
Rv2801c	mazF9	4	36.82	48.13	63.12	96.25	0.58	0.5	0.770197	1	-
Rv2802c	-	8	144.56	166.17	165.22	209.9	0.88	0.79	0.93203	1	-
Rv2804c	-	6	242.6	298.98	249.53	316.57	0.97	0.94	0.971668	1	-
Rv2805	-	3	219.68	226.01	219.68	226.01	1	1	0.917141	1	-
Rv2806	-	7	169.06	198.96	244.84	321.39	0.69	0.62	0.96956	1	-
Rv2810c	-	12	110.97	121.92	159.79	209	0.69	0.58	0.902573	1	-
Rv2812	-	18	16.71	17.02	54.7	76.58	0.31	0.22	0.881165	1	-
Rv2813	-	9	23.22	15.14	65.99	74.35	0.35	0.2	0.699412	1	-
Rv2815c	-	4	154.15	220	184.98	293.34	0.83	0.75	0.750095	1	-
Rv2816c	-	14	47.56	62.33	133.16	237.99	0.36	0.26	0.530087	1	-
Rv2824c	-	16	139.41	132.69	178.45	190.12	0.78	0.7	0.796051	1	-
Rv2825c	-	5	2.64	1.5	15.84	11.28	0.17	0.13	0.581584	1	-
Rv2828A	-	1	349.03	342.83	349.03	342.83	1	1	1	1	TA sites <= 1
Rv2828c	-	5	20.06	12.71	54.72	47.66	0.37	0.27	0.717549	1	-
Rv2830c	vapB22	0	0	0	0	0	0	0	1	1	TA sites <= 1
Rv2833c	ugpB	19	15.04	18.83	59.1	102.22	0.25	0.18	0.588152	1	-
Rv2834c	ugpE	6	54.44	72.07	89.08	144.13	0.61	0.5	0.723278	1	-
Rv2835c	ugpA	14	62.46	69.4	127.97	188.05	0.49	0.37	0.786339	1	-
Rv2836c	dinF	21	50.9	50.47	97.17	138.25	0.52	0.37	0.53973	1	-
Rv2838c	rbfA	7	1.34	0.43	18.7	18	0.07	0.02	0.796456	1	-
Rv2839c	infB	24	0.04	0.05	6	7	0.01	0.01	0.958703	1	-
Rv2840c	-	5	46.9	84.53	156.33	281.78	0.3	0.3	0.640236	1	-
Rv2841c	nusA	12	0	0	0	0	0	0	1	1	No counts in all conditions
Rv2844	-	4	0	0	0	0	0	0	1	1	No counts in all conditions
Rv2846c	efpA	28	0	0	0	0	0	0	1	1	No counts in all conditions
Rv2847c	cysG	14	0	0	0	0	0	0	1	1	No counts in all conditions
Rv2848c	cobB	22	107.01	132.28	170.18	253.05	0.63	0.52	0.597346	1	-
Rv2849c	cobO	6	82.73	76.19	119.14	124.67	0.69	0.61	0.846237	1	-
Rv2850c	-	14	57.3	61.18	117.39	160.6	0.49	0.38	0.914788	1	-
Rv2853	PE_PGRS48	31	80.18	74.93	124.28	136.65	0.65	0.55	0.549918	1	-
Rv2862A	vapB23	1	24.25	30.23	36.38	90.7	0.67	0.33	1	1	TA sites <= 1
Rv2862c	-	5	248.59	210.39	310.73	315.59	0.8	0.67	0.759869	1	-
Rv2863	vapC23	3	284.42	321.19	284.42	340.09	1	0.94	0.591678	1	-
Rv2867c	-	11	97.57	133.98	149.76	238.99	0.65	0.56	0.615374	1	-
Rv2868c	gcpE	11	0	0	0	0	0	0	1	1	No counts in all conditions
Rv2870c	dxr	14	20.91	10.3	159.7	108.16	0.13	0.1	0.614862	1	-
Rv2874	dipZ	42	98.05	96.46	161.5	209.56	0.61	0.46	0.546495	1	-
Rv2875	mpt70	10	181.96	223.75	218.35	273.98	0.83	0.82	0.808095	1	-
Rv2876	-	1	55.17	8.7	55.17	17.4	1	0.5	1	1	TA sites <= 1
Rv2878c	mpt53	7	220.9	188.35	289.93	304.25	0.76	0.62	0.700246	1	-
Rv2879c	-	9	307.72	336.81	361.23	478.62	0.85	0.7	0.581468	1	-
Rv2881c	cdsA	10	1.34	0.72	20.1	21.55	0.07	0.03	0.925391	1	-
Rv2882c	frr	16	1.09	1.57	26.07	37.6	0.04	0.04	0.814997	1	-
Rv2883c	pyrH	10	0	0	0	0	0	0	1	1	No counts in all conditions
Rv2884	-	12	84.92	75.93	122.29	130.16	0.69	0.58	0.814422	1	-
Rv2885c	-	16	81.84	85.82	133.17	161.55	0.61	0.53	0.937432	1	-
Rv2886c	-	18	94.35	110.46	143.52	195.57	0.66	0.56	0.856058	1	-
Rv2889c	tsf	9	0	0	0	0	0	0	1	1	No counts in all conditions
Rv2891	-	12	106.85	155.95	157	244.1	0.68	0.64	0.641681	1	-
Rv2892c	PPE45	18	248.81	240.26	331.75	355.46	0.75	0.68	0.723234	1	-
Rv2894c	xerC	11	1.15	1.5	9.51	19.82	0.12	0.08	0.528822	1	-
Rv2895c	viuB	11	343.75	383.85	405.13	487.19	0.85	0.79	0.974674	1	-
Rv2896c	-	17	122.3	123.14	226.82	299.07	0.54	0.41	0.902111	1	-
Rv2897c	-	11	30.28	35.74	95.16	117.94	0.32	0.3	0.664095	1	-
Rv2898c	-	4	37.35	42.94	112.05	147.21	0.33	0.29	0.936055	1	-
Rv2899c	fdhD	11	22.71	29.98	88.17	116.4	0.26	0.26	0.581934	1	-
Rv2900c	fdhF	27	78.83	86.45	159.63	229.58	0.49	0.38	0.673511	1	-
Rv2902c	rnhB	10	159.2	154.57	280.95	386.43	0.57	0.4	0.752296	1	-
Rv2903c	lepB	12	0	0	0	0	0	0	1	1	No counts in all conditions
Rv2904c	rplS	4	0	0	0	0	0	0	1	1	No counts in all conditions
Rv2905	lppW	16	344.41	374.53	493.49	599.25	0.7	0.62	0.942555	1	-
Rv2906c	trmD	9	0	0	0	0	0	0	1	1	No counts in all conditions
Rv2907c	rimM	6	0	0	0	0	0	0	1	1	No counts in all conditions
Rv2911	dacB2	10	96.24	117.68	156.07	207.67	0.62	0.57	0.84671	1	-
Rv2913c	-	25	93.05	90.1	188.62	229.06	0.49	0.39	0.998678	1	-
Rv2914c	pknI	23	183.22	194.81	221.79	253.62	0.83	0.77	0.797895	1	-
Rv2915c	-	12	216.69	251.51	300.03	385.29	0.72	0.65	0.959354	1	-
Rv2919c	glnB	5	74.21	65.86	123.69	116.22	0.6	0.57	0.623094	1	-
Rv2920c	amt	17	133.66	154.67	194.77	272	0.69	0.57	0.814996	1	-
Rv2921c	ftsY	13	0	0	0	0	0	0	1	1	No counts in all conditions
Rv2922A	acyP	1	0	0	0	0	0	0	1	1	TA sites <= 1
Rv2924c	fpg	13	412.47	424.18	502.69	560.78	0.82	0.76	0.749311	1	-
Rv2925c	rnc	11	0	0	0	0	0	0	1	1	No counts in all conditions
Rv2927c	-	10	0	0	0	0	0	0	1	1	No counts in all conditions
Rv2929	-	4	125.34	117.53	150.41	156.71	0.83	0.75	0.940407	1	-
Rv2930	fadD26	33	129.31	154.03	243.85	346.56	0.53	0.44	0.534414	1	-
Rv2943A	-	6	82.41	101.77	164.82	203.54	0.5	0.5	0.643882	1	-
Rv2944	-	10	103.33	99.66	167.56	181.21	0.62	0.55	0.690142	1	-
Rv2948c	fadD22	44	294.33	314.88	377.2	456.74	0.78	0.69	0.91331	1	-
Rv2949c	-	20	65.09	79.18	153.14	211.15	0.42	0.38	0.734307	1	-
Rv2950c	fadD29	40	230.79	255.8	331.67	403.89	0.7	0.63	0.782145	1	-
Rv2952	-	14	170.83	162.43	281.37	310.1	0.61	0.52	0.822711	1	-
Rv2953	-	23	108.18	107.17	171.6	220.73	0.63	0.49	0.720405	1	-
Rv2954c	-	13	353.73	415.26	411.8	498.31	0.86	0.83	0.874357	1	-
Rv2958c	-	24	387.58	448.34	410.38	508.35	0.94	0.88	0.649503	1	-
Rv2959c	-	28	41.35	41.22	117.73	168.9	0.35	0.24	0.627076	1	-
Rv2961	-	7	262.25	263.88	367.15	410.48	0.71	0.64	0.934738	1	-
Rv2964	purU	17	113.31	151.18	169.96	257.01	0.67	0.59	0.669472	1	-
Rv2965c	kdtB	3	0	0	0	0	0	0	1	1	No counts in all conditions
Rv2968c	-	10	0	0	0	0	0	0	1	1	No counts in all conditions
Rv2971	-	13	0	0	0	0	0	0	1	1	No counts in all conditions
Rv2973c	recG	24	27.62	31.74	67.41	97.25	0.41	0.33	0.663177	1	-
Rv2974c	-	19	119.2	123.29	161.77	206.7	0.74	0.6	0.728464	1	-
Rv2975c	-	2	108.4	124.39	216.8	248.79	0.5	0.5	0.869834	1	-
Rv2976c	ung	8	40.24	30.86	96.57	92.59	0.42	0.33	0.649773	1	-
Rv2977c	thiL	6	0	0	0	0	0	0	1	1	No counts in all conditions
Rv2979c	-	7	227.03	271.72	297.98	422.68	0.76	0.64	0.821683	1	-
Rv2980	-	5	0	0	0	0	0	0	1	1	No counts in all conditions
Rv2982c	gpdA2	11	311.14	394.91	360.26	511.06	0.86	0.77	0.71477	1	-
Rv2983	-	5	0	0	0	0	0	0	1	1	No counts in all conditions
Rv2984	ppk1	30	0	0	0	0	0	0	1	1	No counts in all conditions
Rv2985	mutT1	15	30.26	27.64	57.94	71.06	0.52	0.39	0.899196	1	-
Rv2986c	hupB	8	0	0	0	0	0	0	1	1	No counts in all conditions
Rv2987c	leuD	7	0	0	0	0	0	0	1	1	No counts in all conditions
Rv2988c	leuC	12	0	0	0	0	0	0	1	1	No counts in all conditions
Rv2991	-	5	197.29	219.31	311.51	365.52	0.63	0.6	0.850833	1	-
Rv2992c	gltS	19	0	0	0	0	0	0	1	1	No counts in all conditions
Rv2994	-	19	160.59	179.94	215.38	256.42	0.75	0.7	0.751858	1	-
Rv2995c	leuB	9	0	0	0	0	0	0	1	1	No counts in all conditions
Rv2996c	serA1	10	0	0	0	0	0	0	1	1	No counts in all conditions
Rv2998	-	5	144.63	174.96	180.78	249.95	0.8	0.7	0.928801	1	-
Rv2998A	-	1	0	0	0	0	0	0	1	1	TA sites <= 1
Rv2999	lppY	11	54.29	50.57	111.97	158.93	0.48	0.32	0.679005	1	-
Rv3000	-	8	104.89	127.75	162.41	235.85	0.65	0.54	0.851148	1	-
Rv3001c	ilvC	12	0	0	0	0	0	0	1	1	No counts in all conditions
Rv3003c	ilvB1	15	0	0	0	0	0	0	1	1	No counts in all conditions
Rv3007c	-	8	301.53	384.77	402.04	527.69	0.75	0.73	0.783605	1	-
Rv3008	-	15	252.05	279.66	270.06	331.18	0.93	0.84	0.576777	1	-
Rv3009c	gatB	17	0	0	0	0	0	0	1	1	No counts in all conditions
Rv3012c	gatC	0	0	0	0	0	0	0	1	1	TA sites <= 1
Rv3013	-	3	234.88	194.85	234.88	194.85	1	1	0.590218	1	-
Rv3014c	ligA	10	0	0	0	0	0	0	1	1	No counts in all conditions
Rv3015c	-	9	86.75	94.42	120.11	169.95	0.72	0.56	0.692015	1	-
Rv3016	lpqA	10	184.12	182.96	204.58	228.7	0.9	0.8	0.573296	1	-
Rv3017c	esxQ	8	119.57	136.95	197.91	273.91	0.6	0.5	0.913757	1	-
Rv3018A	PE27A	0	0	0	0	0	0	0	1	1	TA sites <= 1
Rv3018c	PPE46	27	118.59	138.33	234.29	350.14	0.51	0.4	0.646018	1	-
Rv3019c	esxR	8	290.56	358.98	367.03	506.79	0.79	0.71	0.900116	1	-
Rv3020c	esxS	7	49.94	69.51	131.09	243.28	0.38	0.29	0.700107	1	-
Rv3024c	trmU	13	0.44	0.28	8.53	11	0.05	0.03	0.908625	1	-
Rv3025c	iscS	15	0	0	0	0	0	0	1	1	No counts in all conditions
Rv3026c	-	10	245.78	301.56	313.76	411.22	0.78	0.73	0.932661	1	-
Rv3027c	-	20	216.15	249.65	275.94	348.34	0.78	0.72	0.992193	1	-
Rv3028c	fixB	9	0	0	0	0	0	0	1	1	No counts in all conditions
Rv3029c	fixA	6	0	0	0	0	0	0	1	1	No counts in all conditions
Rv3030	-	10	1.09	0.33	21.73	20	0.05	0.02	0.709145	1	-
Rv3031	-	20	0	0	0	0	0	0	1	1	No counts in all conditions
Rv3032A	-	7	129.9	141.4	194.85	296.93	0.67	0.48	0.57328	1	-
Rv3035	-	15	0	0	0	0	0	0	1	1	No counts in all conditions
Rv3038c	-	10	0.15	0.1	9	6	0.02	0.02	0.75049	1	-
Rv3039c	echA17	10	26.72	32.17	133.62	160.86	0.2	0.2	0.668791	1	-
Rv3042c	serB2	11	0	0	0	0	0	0	1	1	No counts in all conditions
Rv3044	fecB	15	0	0	0	0	0	0	1	1	No counts in all conditions
Rv3045	adhC	18	48.04	55.1	77.44	99.18	0.62	0.56	0.860895	1	-
Rv3048c	nrdF2	21	0	0	0	0	0	0	1	1	No counts in all conditions
Rv3049c	-	29	436.3	430.82	502.75	539.3	0.87	0.8	0.570841	1	-
Rv3050c	-	7	5.95	5.61	17.84	19.63	0.33	0.29	0.853138	1	-
Rv3051c	nrdE	50	0.02	0.02	6	6	0	0	0.960236	1	-
Rv3052c	nrdI	13	0	0	0	0	0	0	1	1	No counts in all conditions
Rv3053c	nrdH	8	0	0	0	0	0	0	1	1	No counts in all conditions
Rv3054c	-	5	191.82	196.92	250.2	268.53	0.77	0.73	0.786873	1	-
Rv3055	-	7	162.04	149.44	200.16	202.46	0.81	0.74	0.817653	1	-
Rv3074	-	14	141.04	123.09	194.22	206.79	0.73	0.6	0.569235	1	-
Rv3075c	-	12	95.27	98.85	171.49	237.24	0.56	0.42	0.807092	1	-
Rv3076	-	5	165.29	183.2	260.98	323.29	0.63	0.57	0.966199	1	-
Rv3078	hab	5	58.74	43.02	110.14	107.55	0.53	0.4	0.860557	1	-
Rv3079c	-	15	164.27	156.69	224.01	239.02	0.73	0.66	0.737237	1	-
Rv3081	-	16	89.62	81.75	145.83	170.61	0.61	0.48	0.799697	1	-
Rv3084	lipR	11	84.21	68.53	132.33	133.03	0.64	0.52	0.655841	1	-
Rv3088	tgs4	13	136.87	129.49	187.29	214.9	0.73	0.6	0.861799	1	-
Rv3093c	-	13	138.5	129.44	229.85	252.4	0.6	0.51	0.812938	1	-
Rv3095	-	6	374.83	384.16	421.69	493.92	0.89	0.78	0.79812	1	-
Rv3096	-	14	359.02	379.28	424.76	468.52	0.85	0.81	0.796993	1	-
Rv3097c	lipY	24	382.62	402.94	427.11	479.53	0.9	0.84	0.812541	1	-
Rv3098A	-	6	575.96	747.3	714.98	1034.72	0.81	0.72	0.892076	1	-
Rv3098c	-	8	129.22	135.97	159.04	210.53	0.81	0.65	0.607466	1	-
Rv3099c	-	5	97.32	99.98	116.78	142.83	0.83	0.7	0.846643	1	-
Rv3100c	smpB	3	0	0	0	0	0	0	1	1	No counts in all conditions
Rv3103c	-	7	356.48	384.01	383.9	474.37	0.93	0.81	0.585351	1	-
Rv3105c	prfB	15	0	0	0	0	0	0	1	1	No counts in all conditions
Rv3106	fprA	16	140.65	157.53	190.17	247.91	0.74	0.64	0.932685	1	-
Rv3107c	agpS	21	149.84	127.02	224.76	242.49	0.67	0.52	0.578455	1	-
Rv3109	moaA1	34	31.87	31.58	127.5	174.13	0.25	0.18	0.867533	1	-
Rv3111	moaC1	13	54.7	74.79	115.31	182.3	0.47	0.41	0.585806	1	-
Rv3112	moaD1	5	0.6	0.47	9	14.1	0.07	0.03	0.63623	1	-
Rv3114	-	8	49.94	59.04	79.91	118.07	0.62	0.5	0.718235	1	-
Rv3118	sseC1	2	197.88	183.14	237.46	219.77	0.83	0.83	0.786795	1	-
Rv3124	moaR1	27	65.58	75.41	166.01	234.95	0.4	0.32	0.747249	1	-
Rv3125c	PPE49	21	127	136.4	202.55	242.05	0.63	0.56	0.795762	1	-
Rv3137	-	7	0	0	0	0	0	0	1	1	No counts in all conditions
Rv3140	fadE23	18	40.59	34.08	85.95	99.47	0.47	0.34	0.843959	1	-
Rv3144c	PPE52	15	104.37	117.3	146.76	199.19	0.71	0.59	0.846121	1	-
Rv3145	nuoA	10	113.23	106.55	199.82	255.72	0.57	0.42	0.816952	1	-
Rv3146	nuoB	9	41.51	43.7	74.72	102.6	0.56	0.43	0.927901	1	-
Rv3149	nuoE	9	43.84	60.62	81.63	121.24	0.54	0.5	0.640288	1	-
Rv3150	nuoF	25	19.85	20.32	48.8	66.27	0.41	0.31	0.794575	1	-
Rv3151	nuoG	29	17.19	18	49.86	74.57	0.34	0.24	0.594702	1	-
Rv3154	nuoJ	9	103.88	141.45	180.96	263.39	0.57	0.54	0.714758	1	-
Rv3158	nuoN	30	95.08	98.62	138.02	157.1	0.69	0.63	0.823323	1	-
Rv3159c	PPE53	23	96.95	95.23	157.4	202.19	0.62	0.47	0.76093	1	-
Rv3161c	-	19	64.32	62.9	122.2	166.75	0.53	0.38	0.669323	1	-
Rv3164c	moxR3	10	31.67	40.36	105.57	186.29	0.3	0.22	0.681786	1	-
Rv3170	aofH	16	38.81	41.91	73.06	105.88	0.53	0.4	0.763365	1	-
Rv3172c	-	15	165.95	158.25	216.46	237.37	0.77	0.67	0.749677	1	-
Rv3174	-	10	75.03	74.29	136.42	185.74	0.55	0.4	0.816286	1	-
Rv3175	-	17	176.69	169.85	228.14	262.5	0.77	0.65	0.636277	1	-
Rv3178	-	7	77.2	59.7	111.8	113.97	0.69	0.52	0.692737	1	-
Rv3181c	-	6	22.34	21.77	57.45	65.31	0.39	0.33	0.891569	1	-
Rv3182	-	1	10.85	2	21.7	12	0.5	0.17	1	1	TA sites <= 1
Rv3183	-	3	75.15	102.54	193.24	307.63	0.39	0.33	0.829359	1	-
Rv3184	-	4	212.57	281.86	231.89	356.03	0.92	0.79	0.584126	1	-
Rv3186	-	4	203.81	241.7	222.34	290.04	0.92	0.83	0.891583	1	-
Rv3190A	-	7	237.46	297.53	293.33	403.11	0.81	0.74	0.963113	1	-
Rv3191c	-	15	200.1	223.78	240.12	275.89	0.83	0.81	0.726362	1	-
Rv3192	-	4	89.75	79.69	119.67	119.53	0.75	0.67	0.809276	1	-
Rv3196A	-	1	493.4	538.88	493.4	538.88	1	1	1	1	TA sites <= 1
Rv3197A	whiB7	3	180.22	240.88	216.26	289.05	0.83	0.83	0.855792	1	-
Rv3198c	uvrD2	30	19.72	21.34	295.86	349.15	0.07	0.06	0.771743	1	-
Rv3204	-	4	63.64	85.63	89.85	158.09	0.71	0.54	0.56686	1	-
Rv3208	-	9	0.24	0.46	13	12.5	0.02	0.04	0.61866	1	-
Rv3210c	-	10	4.24	2.31	18.19	19.77	0.23	0.12	0.680815	1	-
Rv3213c	-	8	155.96	130.13	202.32	215.39	0.77	0.6	0.629684	1	-
Rv3214	gpm2	10	62.45	71.46	197.22	225.66	0.32	0.32	0.588131	1	-
Rv3215	entC	15	0	0	0	0	0	0	1	1	No counts in all conditions
Rv3219	whiB1	3	0	0	0	0	0	0	1	1	No counts in all conditions
Rv3221A	rshA	2	0	0	0	0	0	0	1	1	No counts in all conditions
Rv3221c	TB7.3	2	0	0	0	0	0	0	1	1	No counts in all conditions
Rv3222c	-	7	0	0	0	0	0	0	1	1	No counts in all conditions
Rv3224	-	15	342.91	327.97	400.81	421.68	0.86	0.78	0.552529	1	-
Rv3224B	-	3	117.49	178.77	124.4	201.11	0.94	0.89	0.743486	1	-
Rv3227	aroA	6	0	0	0	0	0	0	1	1	No counts in all conditions
Rv3236c	-	11	221.19	230.29	280.75	361.89	0.79	0.64	0.6783	1	-
Rv3237c	-	8	124.13	113.83	165.5	202.37	0.75	0.56	0.615299	1	-
Rv3240c	secA1	44	2.84	2.19	57.77	64.19	0.05	0.03	0.981971	1	-
Rv3242c	-	4	146.72	95.73	270.86	255.29	0.54	0.38	0.822686	1	-
Rv3243c	-	4	49.81	56.83	79.69	104.92	0.62	0.54	0.986481	1	-
Rv3245c	mtrB	19	0.05	0.05	6	6	0.01	0.01	0.959791	1	-
Rv3246c	mtrA	10	0	0	0	0	0	0	1	1	No counts in all conditions
Rv3248c	sahH	17	0	0	0	0	0	0	1	1	No counts in all conditions
Rv3255c	manA	17	0	0	0	0	0	0	1	1	No counts in all conditions
Rv3257c	pmmA	20	0	0	0	0	0	0	1	1	No counts in all conditions
Rv3258c	-	4	1.13	0.59	13.55	14.1	0.08	0.04	0.923553	1	-
Rv3260c	whiB2	2	0	0	0	0	0	0	1	1	No counts in all conditions
Rv3264c	manB	14	0	0	0	0	0	0	1	1	No counts in all conditions
Rv3265c	wbbL1	13	0	0	0	0	0	0	1	1	No counts in all conditions
Rv3266c	rmlD	15	0	0	0	0	0	0	1	1	No counts in all conditions
Rv3273	-	27	159.48	167.04	220.81	290.98	0.72	0.57	0.550985	1	-
Rv3275c	purE	4	0	0	0	0	0	0	1	1	No counts in all conditions
Rv3276c	purK	8	0	0	0	0	0	0	1	1	No counts in all conditions
Rv3278c	-	7	64.73	78.44	84.96	122.02	0.76	0.64	0.83703	1	-
Rv3279c	birA	5	0	0	0	0	0	0	1	1	No counts in all conditions
Rv3281	accE5	3	0	0	0	0	0	0	1	1	No counts in all conditions
Rv3282	-	11	21.74	22.18	62.4	91.5	0.35	0.24	0.777018	1	-
Rv3286c	sigF	9	163.22	195.38	195.86	245.36	0.83	0.8	0.932034	1	-
Rv3287c	rsbW	2	94.52	126.73	113.43	152.07	0.83	0.83	0.898749	1	-
Rv3288c	usfY	10	214.2	235.52	257.04	328.63	0.83	0.72	0.826888	1	-
Rv3291c	lrpA	6	77.56	69.58	96.29	108.91	0.81	0.64	0.606522	1	-
Rv3296	lhr	53	183.42	181.68	261.56	291.78	0.7	0.62	0.67209	1	-
Rv3297	nei	9	203.93	280.19	282.37	432.29	0.72	0.65	0.777218	1	-
Rv3298c	lpqC	10	218.23	200.26	272.79	286.09	0.8	0.7	0.728723	1	-
Rv3301c	phoY1	6	97.84	82.76	140.89	148.97	0.69	0.56	0.867758	1	-
Rv3302c	glpD2	28	0	0	0	0	0	0	1	1	No counts in all conditions
Rv3306c	amiB1	15	44.81	53.45	89.63	145.78	0.5	0.37	0.560778	1	-
Rv3310	sapM	13	161.06	164.11	182.07	213.34	0.88	0.77	0.61392	1	-
Rv3312c	-	17	231.79	236.89	288.32	326.53	0.8	0.73	0.855945	1	-
Rv3320c	vapC44	5	86.85	107.56	153.27	201.68	0.57	0.53	0.83109	1	-
Rv3321c	vapB44	3	385.27	455.99	693.48	911.98	0.56	0.5	0.95461	1	-
Rv3323c	moaX	13	153.29	166.31	189.78	249.46	0.81	0.67	0.640319	1	-
Rv3324c	moaC3	9	129.61	156.17	218.72	301.19	0.59	0.52	0.938529	1	-
Rv3325	-	4	270.02	354	324.02	424.8	0.83	0.83	0.83038	1	-
Rv3328c	sigJ	12	139.54	138.44	209.32	262.31	0.67	0.53	0.869557	1	-
Rv3329	-	20	221.91	240.69	268.98	320.91	0.82	0.75	0.93931	1	-
Rv3332	nagA	5	43.63	37.51	77	80.37	0.57	0.47	0.917181	1	-
Rv3336c	trpS	12	0	0	0	0	0	0	1	1	No counts in all conditions
Rv3337	-	9	186.83	224.99	272.68	368.17	0.69	0.61	0.89007	1	-
Rv3338	-	4	122.4	120.88	163.2	170.66	0.75	0.71	0.579047	1	-
Rv3341	metA	14	0	0	0	0	0	0	1	1	No counts in all conditions
Rv3342	-	8	30.17	29.03	65.83	87.1	0.46	0.33	0.948899	1	-
Rv3344c	PE_PGRS49	6	28.92	28.32	94.65	113.28	0.31	0.25	0.927337	1	-
Rv3345c	PE_PGRS50	45	37.69	44.28	84.1	119.55	0.45	0.37	0.830277	1	-
Rv3346c	-	3	410.67	600.07	616.01	981.93	0.67	0.61	0.790819	1	-
Rv3348	-	3	88.64	81.42	99.72	122.13	0.89	0.67	0.526785	1	-
Rv3349c	-	2	251.07	237.76	251.07	237.76	1	1	0.808022	1	-
Rv3351c	-	15	325.96	339.95	376.11	437.08	0.87	0.78	0.821159	1	-
Rv3352c	-	2	247.78	196.6	297.34	294.9	0.83	0.67	0.812469	1	-
Rv3353c	-	3	268.59	294.84	322.31	408.24	0.83	0.72	0.950255	1	-
Rv3354	-	5	365.8	360.25	477.13	540.37	0.77	0.67	0.941339	1	-
Rv3356c	folD	8	0	0	0	0	0	0	1	1	No counts in all conditions
Rv3358	relK	2	331.84	277.49	398.21	416.24	0.83	0.67	0.833579	1	-
Rv3360	-	2	250.33	296.82	250.33	323.8	1	0.92	0.583103	1	-
Rv3364c	-	4	184.58	151.93	246.11	243.08	0.75	0.62	0.795096	1	-
Rv3365c	-	31	141.45	144.42	192.04	231.57	0.74	0.62	0.825885	1	-
Rv3366	spoU	5	276.32	234.19	460.53	439.11	0.6	0.53	0.719177	1	-
Rv3367	PE_PGRS51	20	76.33	71.25	127.22	155.45	0.6	0.46	0.775286	1	-
Rv3368c	-	8	173.63	180.04	213.69	254.17	0.81	0.71	0.931449	1	-
Rv3370c	dnaE2	32	66.94	69.05	122.4	157.83	0.55	0.44	0.945549	1	-
Rv3372	otsB2	9	0	0	0	0	0	0	1	1	No counts in all conditions
Rv3373	echA18	3	73.92	84.22	83.16	89.17	0.89	0.94	0.571822	1	-
Rv3379c	dxs2	26	75.5	83.73	140.21	178.92	0.54	0.47	0.857581	1	-
Rv3381c	-	4	246.04	337.05	268.41	404.46	0.92	0.83	0.76504	1	-
Rv3386	-	8	130.41	152.65	223.56	348.91	0.58	0.44	0.602766	1	-
Rv3387	-	5	97.49	137.62	139.27	229.37	0.7	0.6	0.611872	1	-
Rv3389c	htdY	7	130.44	159.77	133.62	176.59	0.98	0.9	0.551619	1	-
Rv3390	lpqD	11	641.22	679.76	717.3	773.52	0.89	0.88	0.731128	1	-
Rv3393	iunH	9	240.52	238.69	360.78	444.46	0.67	0.54	0.936891	1	-
Rv3395A	-	8	262.22	250.25	306.98	308.01	0.85	0.81	0.752762	1	-
Rv3395c	-	4	111.85	123.28	206.5	246.57	0.54	0.5	0.913772	1	-
Rv3396c	guaA	15	0	0	0	0	0	0	1	1	No counts in all conditions
Rv3397c	phyA	17	25.07	24.39	56.83	62.2	0.44	0.39	0.742001	1	-
Rv3399	-	15	35.33	34.39	79.5	103.16	0.44	0.33	0.973139	1	-
Rv3402c	-	25	288.91	292.92	338.56	392.3	0.85	0.75	0.612156	1	-
Rv3403c	-	21	362.68	396.34	387.27	445.88	0.94	0.89	0.770231	1	-
Rv3405c	-	7	98.15	96.9	164.9	214.2	0.6	0.45	0.821252	1	-
Rv3408	vapC47	7	395.05	485.18	474.06	657.34	0.83	0.74	0.884395	1	-
Rv3410c	guaB3	12	0	0	0	0	0	0	1	1	No counts in all conditions
Rv3411c	guaB2	11	0	0	0	0	0	0	1	1	No counts in all conditions
Rv3412	-	9	64.46	60.27	80.95	87.96	0.8	0.69	0.678329	1	-
Rv3413c	-	4	141.65	150.56	188.86	212.55	0.75	0.71	0.934807	1	-
Rv3418c	groES	4	0	0	0	0	0	0	1	1	No counts in all conditions
Rv3425	PPE57	18	185.3	189.28	274.15	329.71	0.68	0.57	0.987463	1	-
Rv3426	PPE58	21	42.58	52.56	127.74	213.65	0.33	0.25	0.609662	1	-
Rv3427c	-	7	74.55	70.83	101	123.95	0.74	0.57	0.765857	1	-
Rv3428c	-	15	46.14	44.68	115.34	167.53	0.4	0.27	0.696672	1	-
Rv3431c	-	9	182.13	196.66	281.01	342.57	0.65	0.57	0.967717	1	-
Rv3434c	-	11	159.95	181.86	175.95	226.46	0.91	0.8	0.63516	1	-
Rv3436c	glmS	25	0	0	0	0	0	0	1	1	No counts in all conditions
Rv3437	-	8	300.86	386.94	328.22	453	0.92	0.85	0.873364	1	-
Rv3439c	-	10	357.77	397.9	376.6	459.11	0.95	0.87	0.603252	1	-
Rv3441c	mrsA	14	0	0	0	0	0	0	1	1	No counts in all conditions
Rv3442c	rpsI	6	0	0	0	0	0	0	1	1	No counts in all conditions
Rv3443c	rplM	6	0	0	0	0	0	0	1	1	No counts in all conditions
Rv3444c	esxT	3	177.47	188.58	199.65	226.29	0.89	0.83	0.954276	1	-
Rv3445c	esxU	2	693.3	548.8	831.96	823.2	0.83	0.67	0.819274	1	-
Rv3447c	eccC4	46	77.16	89.87	173.15	236.22	0.45	0.38	0.659724	1	-
Rv3448	eccD4	22	76.26	65.67	136.03	163.55	0.56	0.4	0.591157	1	-
Rv3451	cut3	15	276.84	318.45	355.94	440.94	0.78	0.72	0.937788	1	-
Rv3452	cut4	7	164.13	177.2	186.31	240.08	0.88	0.74	0.579823	1	-
Rv3455c	truA	9	0	0	0	0	0	0	1	1	No counts in all conditions
Rv3456c	rplQ	6	0	0	0	0	0	0	1	1	No counts in all conditions
Rv3457c	rpoA	11	0	0	0	0	0	0	1	1	No counts in all conditions
Rv3458c	rpsD	10	0	0	0	0	0	0	1	1	No counts in all conditions
Rv3459c	rpsK	2	0	0	0	0	0	0	1	1	No counts in all conditions
Rv3461c	rpmJ	2	0	0	0	0	0	0	1	1	No counts in all conditions
Rv3462c	infA	3	0	0	0	0	0	0	1	1	No counts in all conditions
Rv3463	-	17	154.05	153.23	212.34	236.82	0.73	0.65	0.642993	1	-
Rv3464	rmlB	20	0	0	0	0	0	0	1	1	No counts in all conditions
Rv3466	-	8	103.61	149.57	146.28	231.59	0.71	0.65	0.658234	1	-
Rv3468c	-	16	118.93	126.69	184.14	233.9	0.65	0.54	0.985545	1	-
Rv3469c	mhpE	12	129.77	153.69	203.12	245.91	0.64	0.62	0.636908	1	-
Rv3470c	ilvB2	16	62.18	74.14	114.8	173.59	0.54	0.43	0.726993	1	-
Rv3471c	-	6	239.08	302.08	296.79	388.39	0.81	0.78	0.888623	1	-
Rv3473c	bpoA	8	184.92	215.56	253.61	344.9	0.73	0.62	0.943785	1	-
Rv3477	PE31	5	197.49	172.86	257.59	259.29	0.77	0.67	0.814978	1	-
Rv3482c	-	10	504.81	474.27	618.13	646.73	0.82	0.73	0.743138	1	-
Rv3486	-	6	571.31	597.84	604.92	694.26	0.94	0.86	0.763656	1	-
Rv3488	-	4	111.78	97.37	223.57	333.86	0.5	0.29	0.694026	1	-
Rv3489	-	2	0	0	0	0	0	0	1	1	No counts in all conditions
Rv3490	otsA	29	0	0	0	0	0	0	1	1	No counts in all conditions
Rv3491	-	9	260.2	272.04	351.27	408.06	0.74	0.67	0.948439	1	-
Rv3504	fadE26	18	175.11	202.52	225.14	273.4	0.78	0.74	0.801664	1	-
Rv3505	fadE27	12	56.42	68.5	101.56	137.01	0.56	0.5	0.87853	1	-
Rv3507	PE_PGRS53	37	31.42	26.4	94.27	97.7	0.33	0.27	0.633109	1	-
Rv3509c	ilvX	21	231.86	248.14	295.1	343.58	0.79	0.72	0.791272	1	-
Rv3511	PE_PGRS55	23	109.34	110.45	195.95	230.93	0.56	0.48	0.961244	1	-
Rv3515c	fadD19	27	161.02	184.12	207.02	273.65	0.78	0.67	0.73271	1	-
Rv3516	echA19	7	60.69	71.55	101.96	150.26	0.6	0.48	0.837565	1	-
Rv3517	-	15	72.97	78.12	134.03	163.52	0.54	0.48	0.876522	1	-
Rv3520c	-	14	325.45	355.75	374.49	474.33	0.87	0.75	0.612876	1	-
Rv3521	-	12	161.24	189.97	187.24	244.25	0.86	0.78	0.936065	1	-
Rv3525c	-	8	172.7	156	243.81	267.43	0.71	0.58	0.876718	1	-
Rv3531c	-	22	72.78	63.95	124.77	133.99	0.58	0.48	0.742404	1	-
Rv3532	PPE61	17	247.33	287.15	296.79	375.51	0.83	0.76	0.995394	1	-
Rv3554	fdxB	25	183.17	210.96	232.84	301.36	0.79	0.7	0.965496	1	-
Rv3555c	-	12	16.56	19.53	62.75	87.9	0.26	0.22	0.881052	1	-
Rv3558	PPE64	14	96.41	102.8	122.7	154.21	0.79	0.67	0.841574	1	-
Rv3561	fadD3	10	96.85	98.57	145.27	203.94	0.67	0.48	0.580706	1	-
Rv3562	fadE31	12	28.22	24.26	112.88	145.58	0.25	0.17	0.968652	1	-
Rv3566A	-	3	33.64	54.75	100.92	164.25	0.33	0.33	0.636949	1	-
Rv3566c	nat	12	116.44	161.98	220.63	343.01	0.53	0.47	0.617439	1	-
Rv3572	-	7	157.31	149.61	169.41	179.53	0.93	0.83	0.570467	1	-
Rv3577	-	13	57.77	63.18	102.42	136.89	0.56	0.46	0.948713	1	-
Rv3578	arsB2	14	132.8	137.37	150.74	180.3	0.88	0.76	0.561906	1	-
Rv3579c	-	10	0	0	0	0	0	0	1	1	No counts in all conditions
Rv3580c	cysS1	26	0	0	0	0	0	0	1	1	No counts in all conditions
Rv3581c	ispF	4	0	0	0	0	0	0	1	1	No counts in all conditions
Rv3582c	ispD	10	0	0	0	0	0	0	1	1	No counts in all conditions
Rv3583c	-	7	0	0	0	0	0	0	1	1	No counts in all conditions
Rv3588c	canB	7	0	0	0	0	0	0	1	1	No counts in all conditions
Rv3589	mutY	14	119.35	141.21	164.35	223.8	0.73	0.63	0.929168	1	-
Rv3593	lpqF	16	0	0	0	0	0	0	1	1	No counts in all conditions
Rv3596c	clpC1	25	0	0	0	0	0	0	1	1	No counts in all conditions
Rv3597c	lsr2	3	0	0	0	0	0	0	1	1	No counts in all conditions
Rv3598c	lysS	30	0	0	0	0	0	0	1	1	No counts in all conditions
Rv3599c	-	1	0	0	0	0	0	0	1	1	TA sites <= 1
Rv3600c	-	12	76.9	90.93	95.46	125.9	0.81	0.72	0.922199	1	-
Rv3601c	panD	8	0	0	0	0	0	0	1	1	No counts in all conditions
Rv3602c	panC	11	0	0	0	0	0	0	1	1	No counts in all conditions
Rv3603c	-	12	0	0	0	0	0	0	1	1	No counts in all conditions
Rv3604c	-	13	0	0	0	0	0	0	1	1	No counts in all conditions
Rv3608c	folP1	7	0	0	0	0	0	0	1	1	No counts in all conditions
Rv3609c	folE	12	0	0	0	0	0	0	1	1	No counts in all conditions
Rv3611	-	1	28.23	23.57	42.35	47.13	0.67	0.5	1	1	TA sites <= 1
Rv3612c	-	4	387.1	483.88	422.29	553.01	0.92	0.88	0.962309	1	-
Rv3613c	-	0	0	0	0	0	0	0	1	1	TA sites <= 1
Rv3617	ephA	16	295.38	308.49	378.09	423.07	0.78	0.73	0.71301	1	-
Rv3618	-	22	153.09	159.67	204.12	250.91	0.75	0.64	0.883037	1	-
Rv3624c	hpt	9	0	0	0	0	0	0	1	1	No counts in all conditions
Rv3625c	mesJ	7	0	0	0	0	0	0	1	1	No counts in all conditions
Rv3627c	-	13	0	0	0	0	0	0	1	1	No counts in all conditions
Rv3628	ppa	9	0	0	0	0	0	0	1	1	No counts in all conditions
Rv3629c	-	16	239.49	292.24	264.26	350.69	0.91	0.83	0.793252	1	-
Rv3634c	galE1	18	0	0	0	0	0	0	1	1	No counts in all conditions
Rv3636	-	5	68.48	55.54	89.32	87.7	0.77	0.63	0.74922	1	-
Rv3639c	-	9	84.08	89.16	197.4	253.4	0.43	0.35	0.963438	1	-
Rv3641c	fic	9	351.85	342.28	404.25	462.07	0.87	0.74	0.631739	1	-
Rv3642c	-	2	204.69	222.29	204.69	242.5	1	0.92	0.603669	1	-
Rv3644c	-	14	0	0	0	0	0	0	1	1	No counts in all conditions
Rv3645	-	20	0	0	0	0	0	0	1	1	No counts in all conditions
Rv3646c	topA	48	0	0	0	0	0	0	1	1	No counts in all conditions
Rv3648c	cspA	4	0	0	0	0	0	0	1	1	No counts in all conditions
Rv3650	PE33	3	3.57	3.12	16.05	18.7	0.22	0.17	0.937616	1	-
Rv3652	PE_PGRS60	5	246.31	250.26	307.88	417.1	0.8	0.6	0.572472	1	-
Rv3654c	-	1	0	0	0	0	0	0	1	1	TA sites <= 1
Rv3655c	-	5	114.1	142.57	228.21	356.42	0.5	0.4	0.815773	1	-
Rv3656c	-	4	24.08	18.8	52.54	64.44	0.46	0.29	0.87663	1	-
Rv3659c	-	6	66.98	86.23	100.47	155.22	0.67	0.56	0.826825	1	-
Rv3660c	-	7	60.31	42.17	148.99	147.59	0.4	0.29	0.851879	1	-
Rv3663c	dppD	23	40.57	49.13	109.78	178.41	0.37	0.28	0.639464	1	-
Rv3664c	dppC	14	27.59	33.35	64.38	103.77	0.43	0.32	0.54568	1	-
Rv3665c	dppB	14	21.5	22.67	54.74	70.51	0.39	0.32	0.920354	1	-
Rv3667	acs	36	106.24	129.31	157.17	227.09	0.68	0.57	0.532175	1	-
Rv3668c	-	8	154.49	142.65	205.98	236.11	0.75	0.6	0.780045	1	-
Rv3669	-	4	14.25	17.32	56.98	83.16	0.25	0.21	0.969985	1	-
Rv3671c	-	12	0	0	0	0	0	0	1	1	No counts in all conditions
Rv3672c	-	9	43.19	34.74	77.73	93.81	0.56	0.37	0.663184	1	-
Rv3673c	-	7	0	0	0	0	0	0	1	1	No counts in all conditions
Rv3675	-	5	182.74	283.93	238.36	405.61	0.77	0.7	0.552892	1	-
Rv3677c	-	9	107.63	99.82	152.94	158.54	0.7	0.63	0.728744	1	-
Rv3678c	-	6	100.85	91.83	157.86	165.3	0.64	0.56	0.77356	1	-
Rv3679	-	12	0.42	0.47	10	11.4	0.04	0.04	0.868591	1	-
Rv3681c	whiB4	7	139.05	196.92	182.5	285.2	0.76	0.69	0.625533	1	-
Rv3685c	cyp137	17	197.29	200.77	309.59	386.4	0.64	0.52	0.958579	1	-
Rv3688c	-	5	327.44	331.6	350.82	397.92	0.93	0.83	0.756388	1	-
Rv3689	-	30	134.16	151.55	194.74	267.45	0.69	0.57	0.765802	1	-
Rv3690	-	11	31.58	34.58	50.83	71.33	0.62	0.48	0.792411	1	-
Rv3691	-	14	102.82	94.03	134.96	138.57	0.76	0.68	0.607559	1	-
Rv3697c	vapC48	9	214.1	283.97	256.92	374.01	0.83	0.76	0.701685	1	-
Rv3700c	-	13	83.99	98.46	148.9	213.33	0.56	0.46	0.884316	1	-
Rv3705A	-	4	308.73	349.84	411.64	466.46	0.75	0.75	0.787681	1	-
Rv3706c	-	3	196.39	190.59	235.67	263.9	0.83	0.72	0.910581	1	-
Rv3709c	ask	12	0	0	0	0	0	0	1	1	No counts in all conditions
Rv3710	leuA	27	0	0	0	0	0	0	1	1	No counts in all conditions
Rv3712	-	8	0	0	0	0	0	0	1	1	No counts in all conditions
Rv3715c	recR	4	4.05	1.96	19.44	15.67	0.21	0.12	0.614621	1	-
Rv3718c	-	5	77.17	105.32	115.76	166.3	0.67	0.63	0.794205	1	-
Rv3721c	dnaZX	23	0	0	0	0	0	0	1	1	No counts in all conditions
Rv3724A	cut5a	2	76.48	97.15	114.72	166.54	0.67	0.58	0.918255	1	-
Rv3724B	cut5b	17	151.48	154.36	217.61	262.42	0.7	0.59	0.972455	1	-
Rv3725	-	11	345.49	390.69	380.04	444.57	0.91	0.88	0.914472	1	-
Rv3726	-	15	105.48	103.98	148.33	187.17	0.71	0.56	0.697214	1	-
Rv3729	-	23	259.59	286.07	317.02	398.76	0.82	0.72	0.843661	1	-
Rv3730c	-	19	190.47	238.19	252.48	339.42	0.75	0.7	0.813197	1	-
Rv3732	-	16	240.26	245.56	295.7	322.93	0.81	0.76	0.751047	1	-
Rv3741c	-	7	133.09	142.7	164.41	193.34	0.81	0.74	0.980762	1	-
Rv3744	nmtR	7	159.47	176.27	191.37	231.36	0.83	0.76	0.999017	1	-
Rv3745c	-	2	158.48	203.24	211.31	304.87	0.75	0.67	0.908695	1	-
Rv3747	-	4	32.89	33.03	78.93	132.12	0.42	0.25	0.761409	1	-
Rv3751	-	1	624.07	535.75	624.07	535.75	1	1	1	1	TA sites <= 1
Rv3752c	-	2	0	0	0	0	0	0	1	1	No counts in all conditions
Rv3753c	-	4	0	0	0	0	0	0	1	1	No counts in all conditions
Rv3758c	proV	13	74.61	76.54	153.14	198.99	0.49	0.38	0.958492	1	-
Rv3759c	proX	12	69.07	63.86	130.87	148.31	0.53	0.43	0.972479	1	-
Rv3762c	-	28	152.56	159.95	197.15	242.09	0.77	0.66	0.812532	1	-
Rv3766	-	15	94.81	122.6	142.22	212.2	0.67	0.58	0.618395	1	-
Rv3767c	-	14	78.31	88.56	131.57	177.11	0.6	0.5	0.931114	1	-
Rv3768	-	12	108.13	110.16	131.96	155.52	0.82	0.71	0.852942	1	-
Rv3769	-	1	94.8	32.42	94.8	48.63	1	0.67	1	1	TA sites <= 1
Rv3775	lipE	20	295.51	326.47	340.97	412.38	0.87	0.79	0.914845	1	-
Rv3776	-	20	181.89	193.88	232.2	302.15	0.78	0.64	0.575686	1	-
Rv3777	-	13	91.98	88.58	128.11	141.01	0.72	0.63	0.732163	1	-
Rv3780	-	6	0	0	0	0	0	0	1	1	No counts in all conditions
Rv3782	glfT1	17	0	0	0	0	0	0	1	1	No counts in all conditions
Rv3783	rfbD	8	0	0	0	0	0	0	1	1	No counts in all conditions
Rv3784	-	24	311.59	350.92	350.54	428.24	0.89	0.82	0.912732	1	-
Rv3786c	-	20	309.22	349.13	394.74	487.16	0.78	0.72	0.982089	1	-
Rv3787c	-	6	144.93	186.28	186.34	291.57	0.78	0.64	0.697998	1	-
Rv3788	-	6	534.12	593.51	600.88	712.22	0.89	0.83	0.98373	1	-
Rv3789	-	8	0	0	0	0	0	0	1	1	No counts in all conditions
Rv3791	dprE2	11	0	0	0	0	0	0	1	1	No counts in all conditions
Rv3793	embC	39	0	0	0	0	0	0	1	1	No counts in all conditions
Rv3798	-	15	230.13	250.36	304.58	357.66	0.76	0.7	0.936612	1	-
Rv3799c	accD4	16	0	0	0	0	0	0	1	1	No counts in all conditions
Rv3800c	pks13	48	0	0	0	0	0	0	1	1	No counts in all conditions
Rv3801c	fadD32	22	0	0	0	0	0	0	1	1	No counts in all conditions
Rv3802c	-	20	0	0	0	0	0	0	1	1	No counts in all conditions
Rv3805c	aftB	38	0	0	0	0	0	0	1	1	No counts in all conditions
Rv3806c	ubiA	17	0	0	0	0	0	0	1	1	No counts in all conditions
Rv3808c	glfT2	27	0	0	0	0	0	0	1	1	No counts in all conditions
Rv3809c	glf	32	0	0	0	0	0	0	1	1	No counts in all conditions
Rv3814c	-	11	76.45	102.31	107.36	157.04	0.71	0.65	0.767799	1	-
Rv3815c	-	11	123.37	123.57	189.36	214.63	0.65	0.58	0.958269	1	-
Rv3820c	papA2	37	157.06	139.7	288.17	319.72	0.55	0.44	0.844251	1	-
Rv3824c	papA1	38	159.61	163.44	259.94	313.15	0.61	0.52	0.974665	1	-
Rv3827c	-	18	158.3	155.82	224.96	271.44	0.7	0.57	0.844318	1	-
Rv3829c	-	26	114.21	119.39	153.6	190.05	0.74	0.63	0.854851	1	-
Rv3831	-	11	262.3	314.66	288.53	384.59	0.91	0.82	0.73055	1	-
Rv3832c	-	8	260.57	246.39	347.43	381.51	0.75	0.65	0.806591	1	-
Rv3833	-	10	115.49	99.6	144.36	153.23	0.8	0.65	0.559102	1	-
Rv3837c	-	10	182.13	176.98	295.35	331.84	0.62	0.53	0.867929	1	-
Rv3844	-	3	63.86	83.48	88.42	125.22	0.72	0.67	0.848165	1	-
Rv3850	-	5	68.76	68.86	187.53	258.21	0.37	0.27	0.981363	1	-
Rv3851	-	2	73.47	45.21	97.96	67.81	0.75	0.67	0.556004	1	-
Rv3852	hns	4	206.42	195.03	215.39	222.9	0.96	0.88	0.642001	1	-
Rv3854c	ethA	30	134.71	139.25	169.57	207.15	0.79	0.67	0.63388	1	-
Rv3857c	-	3	250.57	301.16	300.69	361.39	0.83	0.83	0.902844	1	-
Rv3858c	gltD	10	0	0	0	0	0	0	1	1	No counts in all conditions
Rv3859c	gltB	72	0.01	0.2	6	42.15	0	0	0.634217	1	-
Rv3861	-	1	17.2	85.72	25.8	128.57	0.67	0.67	1	1	TA sites <= 1
Rv3862c	whiB6	6	159.66	135.21	212.88	202.81	0.75	0.67	0.726086	1	-
Rv3863	-	14	62.74	65.59	277.36	306.1	0.23	0.21	0.636741	1	-
Rv3865	espF	9	66.12	68.33	96.5	131.77	0.69	0.52	0.72872	1	-
Rv3872	PE35	1	450.15	192.53	450.15	192.53	1	1	1	1	TA sites <= 1
Rv3878	espJ	5	234.23	187.22	334.62	330.4	0.7	0.57	0.703857	1	-
Rv3887c	eccD2	26	161.9	178.19	240.54	315.89	0.67	0.56	0.897495	1	-
Rv3888c	-	26	71.77	69.89	167.1	181.72	0.43	0.38	0.534546	1	-
Rv3890c	esxC	5	123.72	103.35	161.37	182.38	0.77	0.57	0.655291	1	-
Rv3891c	esxD	8	135.32	185.19	259.82	386.49	0.52	0.48	0.62914	1	-
Rv3892c	PPE69	10	129.77	146.13	165.67	203.9	0.78	0.72	0.991826	1	-
Rv3898c	-	6	329.78	302.25	329.78	302.25	1	1	0.574568	1	-
Rv3899c	-	15	121.43	126.71	202.39	265.22	0.6	0.48	0.946131	1	-
Rv3903c	-	46	114.16	119.71	203.28	250.31	0.56	0.48	0.902707	1	-
Rv3906c	-	8	210.16	193.8	246.04	265.78	0.85	0.73	0.636577	1	-
Rv3908	mutT4	11	133.8	90.45	441.54	459.22	0.3	0.2	0.862398	1	-
Rv3914	trxC	5	0	0	0	0	0	0	1	1	No counts in all conditions
Rv3915	-	23	0	0	0	0	0	0	1	1	No counts in all conditions
Rv3917c	parB	17	0	0	0	0	0	0	1	1	No counts in all conditions
Rv3924c	rpmH	2	0	0	0	0	0	0	1	1	No counts in all conditions
