## Supplemental Table 2 for "Statistical Analysis of Variability in TnSeq Data Across Conditions Using Zero-Inflated Negative Binomial Regression"

### Sheet: Sheet 1 - combined
Supplemental Table 2: ZINB analysis of antibiotic exposure in-vitro for 5 antitubercular drugs.
column definitions:
Rv			ORF id
Gene			gene name
TAs			number of TA sites in ORF
mean_control_INH			mean insertion count in untreated condition
mean_EMB			mean insertion count in ethambutol
mean_Vanc			mean insertion count in vancomycin
mean_INH			mean insertion count in isoniazid
mean_Mero			mean insertion count in meropenem
mean_Rif			mean insertion count in rifampicin
NZmean_control_INH			nonzero mean insertion count (excluding zeros) in untreated condition
NZmean_EMB			nonzero mean insertion count (excluding zeros) in ethambutol
NZmean_Vanc			nonzero mean insertion count (excluding zeros) in vancomycin
NZmean_INH			nonzero mean insertion count (excluding zeros) in isoniazid
NZmean_Mero			nonzero mean insertion count (excluding zeros) in meropenem
NZmean_Rif			nonzero mean insertion count (excluding zeros) in rifampicin
NZperc_control_INH			saturation in untreated condition
NZperc_EMB			saturation in ethambutol
NZperc_Vanc			saturation in vencomycin
NZperc_INH			saturation in isoniazid
NZperc_Mero			saturation in meropenem
NZperc_Rif			saturation in rifampicin
zinb_pval			p-value from ZINB analysis
zinb_padj			adjusted p-value (multiple-test correction by the Benjamini-Hochberg procedure); significant genes are marked in red
status			explanation for cases of calculation failure
Rv	Gene	TAs	mean_control_INH	mean_EMB	mean_Vanc	mean_INH	mean_Mero	mean_Rif	NZmean_control_INH	NZmean_EMB	NZmean_Vanc	NZmean_INH	NZmean_Mero	NZmean_Rif	NZperc_control_INH	NZperc_EMB	NZperc_Vanc	NZperc_INH	NZperc_Mero	NZperc_Rif	zinb_pval	zinb_padj	status
Rv0007	-	10	84.42	51.24	11.65	57.57	3.39	8.61	105.52	66.84	17.48	71.97	14.53	16.14	0.8	0.77	0.67	0.8	0.23	0.53	0	0	-
Rv0016c	pbpA	34	53.47	7.87	26.95	43.04	14.19	31.29	70.83	18.66	43.63	59.73	30.81	51.48	0.75	0.42	0.62	0.72	0.46	0.61	0	0	-
Rv0051	-	33	79.97	296.68	69.82	30.78	108.06	70.23	125.67	466.21	111.49	48.37	175.38	119.88	0.64	0.64	0.63	0.64	0.62	0.59	0	0	-
Rv0066c	icd2	32	20.16	62.85	18.88	50.97	68.65	19.27	31.72	95.77	31.26	77.67	109.84	37.01	0.64	0.66	0.6	0.66	0.62	0.52	0	0	-
Rv0129c	fbpC	27	166.55	107.91	62.34	143.42	210.72	50.34	204.4	136.57	84.16	180.11	275.3	69.12	0.81	0.79	0.74	0.8	0.77	0.73	0	0	-
Rv0204c	-	19	55.99	378.79	4.86	10.45	5.06	6.69	66.49	449.82	9.23	13.7	15.17	13.14	0.84	0.84	0.53	0.76	0.33	0.51	0	0	-
Rv0249c	-	22	52.58	85.33	65.18	122.05	163.89	63.54	64.26	98.8	75.47	141.32	196.67	79.13	0.82	0.86	0.86	0.86	0.83	0.8	0	0	-
Rv0410c	pknG	29	2.36	0.25	0.16	0.09	0.28	0.38	6.61	4.3	4.67	5.5	12.15	10.93	0.36	0.06	0.03	0.02	0.02	0.03	0	0	-
Rv0436c	pssA	16	41.9	23.22	4.38	51.97	5.03	15.76	47.88	30.12	8.75	57.34	18.56	23.65	0.88	0.77	0.5	0.91	0.27	0.67	0	0	-
Rv0450c	mmpL4	77	65.02	45.12	60.23	66.18	117.35	63.01	92.72	70.9	88.05	101.92	177.18	100.38	0.7	0.64	0.68	0.65	0.66	0.63	0	0	-
Rv0472c	-	9	45.88	36.13	2.21	23.09	50.82	2.92	51.62	40.64	7.48	27.71	57.17	7.89	0.89	0.89	0.3	0.83	0.89	0.37	0	0	-
Rv0538	-	14	127.28	303.07	30.32	130.99	104.24	71.34	140.68	326.38	36.39	141.07	128.76	76.82	0.9	0.93	0.83	0.93	0.81	0.93	0	0	-
Rv0563	htpX	11	52.53	131	22.58	9.27	54.2	23.52	52.53	131	26.61	18.55	61.68	36.96	1	1	0.85	0.5	0.88	0.64	0	0	-
Rv0642c	mmaA4	16	106.99	30.14	3.93	63.61	36.01	81.91	109.26	32.88	8.2	70.19	45.48	89.35	0.98	0.92	0.48	0.91	0.79	0.92	0	0	-
Rv0758	phoR	16	83.38	108.12	69.53	17.91	236.05	55.78	83.38	108.12	71.01	21.23	236.05	58.2	1	1	0.98	0.84	1	0.96	0	0	-
Rv0806c	cpsY	41	130.25	192.17	104	60.61	169.63	100.93	158.62	234.03	129.22	76.46	210.75	129.32	0.82	0.82	0.8	0.79	0.8	0.78	0	0	-
Rv0820	phoT	10	107.17	51.73	48.25	35.37	19.97	20.27	119.08	57.48	53.61	41.61	35.24	30.4	0.9	0.9	0.9	0.85	0.57	0.67	0	0	-
Rv0877	-	15	299.65	455.1	288.7	774.31	451.25	322.42	321.06	487.6	309.32	829.62	483.48	345.45	0.93	0.93	0.93	0.93	0.93	0.93	0	0	-
Rv0983	pepD	13	58.41	135.27	40.19	49.74	160.26	20.67	63.28	146.55	43.54	53.89	173.62	29.85	0.92	0.92	0.92	0.92	0.92	0.69	0	0	-
Rv0994	moeA1	11	113.1	84.91	5.32	173.36	9	7.19	124.41	90.39	11.71	181.62	21.21	15.83	0.91	0.94	0.45	0.95	0.42	0.45	0	0	-
Rv0999	-	10	258.36	128.11	36.97	315.04	66.2	34.31	322.95	160.14	48.22	393.8	86.35	44.75	0.8	0.8	0.77	0.8	0.77	0.77	0	0	-
Rv1006	-	37	140.28	114.84	53.84	84.31	56.11	32.52	173.01	149.96	69.49	103.98	76.9	48.78	0.81	0.77	0.77	0.81	0.73	0.67	0	0	-
Rv1069c	-	19	271.93	665.64	309.44	225.2	239.13	311.04	303.92	743.95	345.84	251.69	267.26	347.63	0.89	0.89	0.89	0.89	0.89	0.89	0	0	-
Rv1096	-	16	164.07	48.2	19.59	173.68	53.63	115.1	218.76	66.1	31.34	231.57	75.72	153.47	0.75	0.73	0.62	0.75	0.71	0.75	0	0	-
Rv1159	pimE	25	8.4	3.65	2.44	2.09	21.32	3.13	12.6	8.55	13.09	6.54	39.97	15.64	0.67	0.43	0.19	0.32	0.53	0.2	0	0	-
Rv1244	lpqZ	8	171.85	205.24	10.5	193.36	17.78	12.2	179.32	223.9	19.38	220.99	30.48	19.52	0.96	0.92	0.54	0.88	0.58	0.62	0	0	-
Rv1410c	-	27	229.14	116.86	27.37	196.31	74.78	28.69	257.79	141.28	73.91	220.85	96.15	59.59	0.89	0.83	0.37	0.89	0.78	0.48	0	0	-
Rv1566c	-	10	149.44	65.04	27.4	135.48	64.27	60.49	166.04	72.26	34.25	150.53	71.42	69.8	0.9	0.9	0.8	0.9	0.9	0.87	0	0	-
Rv1626	-	5	90.76	159.19	40.63	163.56	801.93	34.77	90.76	159.19	43.54	163.56	801.93	40.12	1	1	0.93	1	1	0.87	0	0	-
Rv1640c	lysS	59	75.69	13.32	39.93	29.6	122.23	30	93.04	20.33	50.85	38.81	150.24	45	0.81	0.66	0.79	0.76	0.81	0.67	0	0	-
Rv1747	-	29	254.12	494.37	47.47	254.79	313.46	169.93	298.76	573.47	63.54	301.59	368.53	205.33	0.85	0.86	0.75	0.84	0.85	0.83	0	0	-
Rv1754c	-	33	145.64	128.05	254.15	150.41	139.92	302.71	178.01	156.51	310.62	183.83	171.01	365.46	0.82	0.82	0.82	0.82	0.82	0.83	0	0	-
Rv1791	PE19	6	183.85	281.73	38.52	170.31	806.94	61.29	183.85	281.73	40.79	170.31	806.94	68.95	1	1	0.94	1	1	0.89	0	0	-
Rv1821	secA2	36	32.45	4	2.17	33.17	3.09	6.15	38.95	12.71	7.33	41.18	13.36	14.45	0.83	0.31	0.3	0.81	0.23	0.43	0	0	-
Rv1901	cinA	17	236.74	272.58	250.91	30.58	254.48	253.44	241.48	283.7	261.15	37.14	264.86	269.28	0.98	0.96	0.96	0.82	0.96	0.94	0	0	-
Rv1957	-	13	81	141.35	105.38	296.54	331.25	155.62	90.25	167.06	117.43	335.22	369.11	168.59	0.9	0.85	0.9	0.88	0.9	0.92	0	0	-
Rv2091c	-	18	183.02	192.17	175.92	180.04	417.96	103.67	193.79	203.48	182.69	190.63	442.55	107.66	0.94	0.94	0.96	0.94	0.94	0.96	0	0	-
Rv2115c	-	23	102.1	30.78	119.31	127.99	23.62	83.03	115.49	40.07	128.63	140.18	37.04	98.78	0.88	0.77	0.93	0.91	0.64	0.84	0	0	-
Rv2131c	cysQ	9	66.29	80.19	34.84	273.29	36.49	52.61	66.29	80.19	36.18	273.29	42.83	54.63	1	1	0.96	1	0.85	0.96	0	0	-
Rv2173	idsA2	17	38.43	257.41	82.54	132.82	77.16	71.64	49	312.57	113.77	161.28	119.24	101.5	0.78	0.82	0.73	0.82	0.65	0.71	0	0	-
Rv2179c	-	5	111.91	217.41	33.12	73.96	131.16	24.81	111.91	217.41	33.12	73.96	131.16	31.02	1	1	1	1	1	0.8	0	0	-
Rv2198c	mmpS3	14	7.57	2.59	1.06	4.34	0.45	0.38	12.23	7.76	6.37	8.09	9.45	5.37	0.62	0.33	0.17	0.54	0.05	0.07	0	0	-
Rv2224c	-	26	144.21	24.42	4.78	175.98	9.73	9.26	154.09	35.94	13.32	198.93	26.16	20.64	0.94	0.68	0.36	0.88	0.37	0.45	0	0	-
Rv2241	aceE	53	20.37	14.21	11	7.03	7.51	28.57	27.92	20.55	17.49	12.01	18.96	47.32	0.73	0.69	0.63	0.58	0.4	0.6	0	0	-
Rv2246	kasB	14	3.74	0.66	0.33	4.91	0.23	0.84	8.26	5.58	7	9.16	9.6	11.7	0.45	0.12	0.05	0.54	0.02	0.07	0	0	-
Rv2404c	lepA	27	106.08	172.44	120.65	326.63	99.24	123.42	126.37	196.73	145.86	375.28	123.66	149.21	0.84	0.88	0.83	0.87	0.8	0.83	0	0	-
Rv2476c	gdh	56	67.58	15.57	29.07	41.63	6.81	43.99	93.83	27.53	42.85	61.36	27.23	67.18	0.72	0.57	0.68	0.68	0.25	0.65	0	0	-
Rv2525c	-	12	254.23	187.93	91.12	285.5	21.53	38.19	254.23	187.93	91.12	285.5	28.71	45.82	1	1	1	1	0.75	0.83	0	0	-
Rv2707	-	27	141.92	107.49	187.97	70.56	23.89	185.16	169.05	128.04	220.66	82.83	33.94	217.36	0.84	0.84	0.85	0.85	0.7	0.85	0	0	-
Rv2752c	-	17	49.68	39.18	27.65	93.08	216.44	49.35	87.37	74	54.23	175.81	380.63	83.9	0.57	0.53	0.51	0.53	0.57	0.59	0	0	-
Rv2781c	-	18	69.39	79.52	59.07	67.52	293.52	64.5	98.61	119.27	83.95	105.68	377.38	108.84	0.7	0.67	0.7	0.64	0.78	0.59	0	0	-
Rv2869c	-	18	20.98	20.36	1.84	7.77	7.3	1.05	26.97	28.19	7.1	13.31	26.28	7.07	0.78	0.72	0.26	0.58	0.28	0.15	0	0	-
Rv3005c	-	19	154.88	115.32	48.41	192.08	102.44	10.36	191.92	134.14	64.17	235.45	135.8	21.09	0.81	0.86	0.75	0.82	0.75	0.49	0	0	-
Rv3044	fecB	15	6.77	1.02	0	0.81	0.43	0.15	13.84	7.62	0	6.05	9.6	6.9	0.49	0.13	0	0.13	0.04	0.02	0	0	-
Rv3135	PPE50	7	129.74	217.08	76.73	119.34	582.82	82.28	151.37	253.26	89.52	139.23	644.17	95.99	0.86	0.86	0.86	0.86	0.9	0.86	0	0	-
Rv3136	PPE51	17	124.18	222.08	40.98	186.37	644.05	52.12	150.79	257.41	47.5	226.31	729.92	66.45	0.82	0.86	0.86	0.82	0.88	0.78	0	0	-
Rv3193c	-	79	5.63	3.43	1.22	0.71	1.14	1.78	12.83	13.13	7.42	6.56	13.54	12.02	0.44	0.26	0.16	0.11	0.08	0.15	0	0	-
Rv3205c	-	10	110.69	28.77	14.78	74.91	32.44	46.43	122.99	35.97	16.43	83.23	42.31	51.59	0.9	0.8	0.9	0.9	0.77	0.9	0	0	-
Rv3220c	-	18	96.76	117.65	53.22	161.57	708.51	59.67	104.5	127.06	59.88	181.76	750.18	76.72	0.93	0.93	0.89	0.89	0.94	0.78	0	0	-
Rv3267	-	19	42.52	13.92	1.44	46.28	6	1.47	62.14	25.6	7.47	62.81	20.13	10.49	0.68	0.54	0.19	0.74	0.3	0.14	0	0	-
Rv3274c	fadE25	16	4.25	21.24	6.19	0.66	15.25	4.15	8.87	26.83	10.24	5.3	29.27	10.48	0.48	0.79	0.6	0.12	0.52	0.4	0	0	-
Rv3484	cpsA	27	179.91	194.55	186.44	279.23	289.66	66.26	208.18	218.87	218.86	320.82	340.03	82.57	0.86	0.89	0.85	0.87	0.85	0.8	0	0	-
Rv3490	otsA	29	2.96	5.38	9.75	0.54	1.8	7.48	8.29	12.31	16	6.26	13.03	19.13	0.36	0.44	0.61	0.09	0.14	0.39	0	0	-
Rv3630	-	22	148.82	37.09	33.25	125.45	85.31	61.06	178.59	44.51	45.72	153.32	119.8	80.61	0.83	0.83	0.73	0.82	0.71	0.76	0	0	-
Rv3632	-	7	396.42	160.14	73.6	519.93	225.18	389.37	396.42	160.14	85.86	519.93	236.44	389.37	1	1	0.86	1	0.95	1	0	0	-
Rv3682	ponA2	36	173.04	118.12	23.92	101.75	6.52	16.32	173.04	121.49	27.19	103.18	21.33	26.31	1	0.97	0.88	0.99	0.31	0.62	0	0	-
Rv3696c	glpK	26	14.33	96.51	29.5	14.48	26.15	21.34	22.81	127.59	45.12	22.14	41.62	38.71	0.63	0.76	0.65	0.65	0.63	0.55	0	0	-
Rv3717	-	10	80.69	69.42	7.32	110.26	10.8	3.99	89.66	77.13	14.65	122.52	18	9.98	0.9	0.9	0.5	0.9	0.6	0.4	0	0	-
Rv3719	-	32	76.04	89.33	53.44	79.74	35.19	25.26	102.81	119.1	76.57	106.32	60.33	41.81	0.74	0.75	0.7	0.75	0.58	0.6	0	0	-
Rv3720	-	31	128.12	180.76	114.25	115.38	40.21	98.21	150.82	215.53	139.8	134.97	56.66	136.31	0.85	0.84	0.82	0.85	0.71	0.72	0	0	-
Rv3779	-	40	245.47	118.73	32.29	275.76	102.17	190.67	327.29	158.31	46.13	367.68	140.92	254.23	0.75	0.75	0.7	0.75	0.72	0.75	0	0	-
Rv3811	-	25	179.57	143.1	149.05	162.23	17.97	105.14	224.46	175.94	186.31	202.79	33.7	133.65	0.8	0.81	0.8	0.8	0.53	0.79	0	0	-
Rv3842c	glpQ1	13	276.77	577.96	235.43	146.07	201.69	205.07	299.84	609.2	255.05	158.24	218.5	216.16	0.92	0.95	0.92	0.92	0.92	0.95	0	0	-
Rv3920c	-	3	84.43	268.82	74.27	192.05	93.3	73.53	84.43	268.82	74.27	192.05	93.3	73.53	1	1	1	1	1	1	0	0	-
Rv0019c	-	12	86.66	21.51	174.49	154.38	69.76	141.82	100.64	27.66	196.3	185.26	93.01	164.69	0.86	0.78	0.89	0.83	0.75	0.86	0	0	-
Rv0930	pstA1	15	39.11	20.31	25.29	14.39	5.91	7.43	50.29	28.57	32.52	21.58	20.46	18.58	0.78	0.71	0.78	0.67	0.29	0.4	0	0	-
Rv2048c	pks12	130	48	47.88	81.82	54.43	41.58	42.15	79.66	77.8	132.96	87.9	83.6	77.18	0.6	0.62	0.62	0.62	0.5	0.55	0	0	-
Rv2051c	ppm1	32	46.47	24.73	10.86	8.54	39.81	12.66	101.38	57.91	30.66	22.77	88.87	33.76	0.46	0.43	0.35	0.38	0.45	0.38	0	0	-
Rv2171	lppM	8	133.61	104.81	40.49	106.88	29.97	22.77	178.15	139.75	51.15	142.51	42.31	30.37	0.75	0.75	0.79	0.75	0.71	0.75	0	0	-
Rv1072	-	12	43.1	180.34	32.07	7.57	70.18	36.02	51.72	209.43	39.81	13.98	97.17	46.31	0.83	0.86	0.81	0.54	0.72	0.78	0	0	-
Rv2455c	-	37	0.92	1.85	0.81	3.76	0.41	0.97	7.31	8.19	10.01	8.97	15.1	15.34	0.13	0.23	0.08	0.42	0.03	0.06	0	0	-
Rv2702	ppgK	13	63.54	198.6	178.44	29.07	29.13	119.08	77.43	234.7	210.88	44.45	45.45	165.87	0.82	0.85	0.85	0.65	0.64	0.72	0	0	-
Rv0158	-	15	248.23	277.35	322.95	64.16	266.22	266.29	259.78	297.17	346.01	68.74	285.23	285.31	0.96	0.93	0.93	0.93	0.93	0.93	0	0	-
Rv2535c	pepQ	19	21.83	26.25	13.51	1.99	4.11	12.25	26.47	34	20.27	7.58	16.74	24.95	0.82	0.77	0.67	0.26	0.25	0.49	0	0	-
Rv2864c	-	18	211.56	172.31	194.41	213.3	21.25	156.83	238.01	193.85	218.71	239.96	33.76	188.2	0.89	0.89	0.89	0.89	0.63	0.83	0	0	-
Rv3600c	-	12	103.28	113.21	119.64	24.4	41.17	78.54	112.67	123.5	130.52	29.28	51.11	94.25	0.92	0.92	0.92	0.83	0.81	0.83	0	0	-
Rv0017c	rodA	23	104.22	21.62	39.59	88.52	43.93	75.09	117.88	33.91	48.78	101.8	65.89	92.52	0.88	0.64	0.81	0.87	0.67	0.81	0	0	-
Rv2068c	blaC	13	296.96	341.7	331.87	293.11	23.06	353.84	321.71	370.17	349.81	317.53	35.97	394.28	0.92	0.92	0.95	0.92	0.64	0.9	0	0	-
Rv1798	-	30	85.33	93.18	45.16	48.98	109.71	40.1	101.05	110.35	53.48	61.22	135.26	53.86	0.84	0.84	0.84	0.8	0.81	0.74	0	0	-
Rv3311	satS	14	187.72	57.99	287.59	202.41	103.84	244.88	225.26	71.64	345.11	246.41	136.28	302.5	0.83	0.81	0.83	0.82	0.76	0.81	0	0	-
Rv0818	-	7	402.78	376.08	439.39	580.03	91.12	341.03	469.9	415.67	512.63	676.7	106.3	397.87	0.86	0.9	0.86	0.86	0.86	0.86	0	0	-
Rv0248c	sdhA	33	30.2	47.53	36.92	60.23	127.04	41.76	44.63	68.19	53.75	82.81	179.68	63.6	0.68	0.7	0.69	0.73	0.71	0.66	0	0	-
Rv2609c	-	13	111.08	280.9	67.72	49.82	26.68	59.68	240.67	608.61	146.73	107.94	61.2	129.3	0.46	0.46	0.46	0.46	0.44	0.46	0	0	-
Rv0437c	psd	8	46.45	19.32	4.17	69.12	6.11	25.91	69.68	35.67	11.11	110.6	20.94	36.58	0.67	0.54	0.38	0.62	0.29	0.71	0	0	-
Rv3804c	fbpA	15	32.86	5.22	14.01	8.75	2.18	15.94	34.39	11.75	21.01	14.58	14.01	22.42	0.96	0.44	0.67	0.6	0.16	0.71	0	0	-
Rv0996	-	14	194.99	51.22	70.03	131.17	147.43	137.36	194.99	55.16	70.03	131.17	158.77	140.71	1	0.93	1	1	0.93	0.98	0	0	-
Rv1220c	-	10	181.92	211.45	90.14	228.81	33.92	64.71	227.4	264.32	112.67	286.01	44.24	84.4	0.8	0.8	0.8	0.8	0.77	0.77	0	0	-
Rv3419c	gcp	12	27.75	63.34	26.4	4.99	27.14	31.24	38.42	87.7	36.56	9.97	40.71	43.26	0.72	0.72	0.72	0.5	0.67	0.72	0	0	-
Rv2170	-	12	120.42	76.67	78.05	61.92	59.84	18.7	144.5	98.58	96.89	82.57	76.94	28.05	0.83	0.78	0.81	0.75	0.78	0.67	0	0	-
Rv1691	-	9	11.98	48.59	22.28	1.18	3.83	14.45	17.97	59.64	33.42	5.3	14.77	30.01	0.67	0.81	0.67	0.22	0.26	0.48	0	0	-
Rv3139	fadE24	20	33.79	17.82	25.85	69.66	4.63	21.48	45.06	28.9	36.07	92.88	14.63	39.06	0.75	0.62	0.72	0.75	0.32	0.55	0	0	-
Rv0238	-	11	12.89	36.4	17.3	5.83	40.78	10.4	15.19	44.49	23.79	11.65	53.83	15.6	0.85	0.82	0.73	0.5	0.76	0.67	0	0	-
Rv0309	-	11	74.86	136.81	58.28	52.8	147.44	25.44	117.63	214.99	91.58	82.98	231.7	39.97	0.64	0.64	0.64	0.64	0.64	0.64	0	0	-
Rv0050	ponA1	33	40.39	11.55	3.45	17.47	31.16	24.65	65.56	30.89	8.99	32.94	67.06	48.81	0.62	0.37	0.38	0.53	0.46	0.51	0	0	-
Rv1836c	-	37	18.07	10.21	8.57	2.76	5.58	5.78	25.72	17.17	20.68	8.51	20.64	20.69	0.7	0.59	0.41	0.32	0.27	0.28	0	0	-
Rv1411c	lprG	8	173.26	52.14	3.33	163.06	57.46	7.9	198.01	62.57	11.43	200.68	98.5	21.06	0.88	0.83	0.29	0.81	0.58	0.38	0	0	-
Rv3211	rhlE	21	10	31.22	4.72	15.54	19.83	6.56	18.53	54.64	12.94	26.1	39.03	15.9	0.54	0.57	0.37	0.6	0.51	0.41	0	0	-
Rv0361	-	8	67.26	73.28	11.28	13.06	27.64	6.17	73.38	83.74	15.04	17.41	41.46	14.82	0.92	0.88	0.75	0.75	0.67	0.42	0	0	-
Rv2680	-	10	31.88	154.47	15.85	17.19	101.44	50.61	43.47	201.49	25.03	24.55	144.91	72.3	0.73	0.77	0.63	0.7	0.7	0.7	0	0	-
Rv0955	-	17	7.34	10.96	1.03	1.84	2.33	0.54	14.97	19.97	8.77	6.96	14.86	6.92	0.49	0.55	0.12	0.26	0.16	0.08	0	0	-
Rv2374c	hrcA	21	33.04	44.45	10.27	7.77	76.72	27.19	46.26	59.59	16.59	14.84	100.7	41.78	0.71	0.75	0.62	0.52	0.76	0.65	0	0	-
Rv0244c	fadE5	21	62.91	50.52	16.72	72.14	45.96	34.53	62.91	52.17	18.81	72.14	53.63	38.85	1	0.97	0.89	1	0.86	0.89	0	0	-
Rv0362	mgtE	14	108.74	147.47	103.88	35.23	149.22	90.82	108.74	147.47	103.88	35.23	164.93	95.36	1	1	1	1	0.9	0.95	0	0	-
Rv0928	pstS3	21	60.5	28.32	31.07	14.56	6.39	13.81	77.79	43.52	45.52	22.64	26.83	28.06	0.78	0.65	0.68	0.64	0.24	0.49	0	0	-
Rv1565c	-	41	12.57	1.7	1.63	8.22	21.38	7.82	19.32	6.53	9.11	14.66	55.96	20.9	0.65	0.26	0.18	0.56	0.38	0.37	0	0	-
Rv3810	pirG	13	39.07	15.75	6.48	28.07	21.13	5.12	46.18	26.71	28.09	34.75	103.01	15.37	0.85	0.59	0.23	0.81	0.21	0.33	0	0	-
Rv0929	pstC2	16	36.69	43.9	19.26	7.77	5.53	6.3	46.34	65.84	28.02	15.54	26.54	15.91	0.79	0.67	0.69	0.5	0.21	0.4	0	0	-
Rv1010	ksgA	12	26.6	69.5	40.16	20.95	20.56	8.1	29.92	75.82	46.64	25.14	28.47	15.34	0.89	0.92	0.86	0.83	0.72	0.53	0	0	-
Rv2690c	-	31	3.56	7.08	15.58	6.62	8.94	9.84	8.71	15.68	31.5	15.79	31.99	26.16	0.41	0.45	0.49	0.42	0.28	0.38	0	0	-
Rv0946c	pgi	17	16.46	36.72	37.37	9.64	4.26	11.38	23.98	64.57	56.06	16.38	15.51	24.19	0.69	0.57	0.67	0.59	0.27	0.47	0	0	-
Rv2553c	-	16	6.97	2.39	1.35	4.33	11.71	3.85	13.38	8.19	8.11	11.56	51.12	15.41	0.52	0.29	0.17	0.38	0.23	0.25	0	0	-
Rv1458c	-	13	3.79	11.79	3.53	1.39	22.35	2.63	11.38	18.4	9.84	6.02	45.87	8.53	0.33	0.64	0.36	0.23	0.49	0.31	0	0	-
Rv1209	-	3	182.24	525.68	143.87	90.38	182.61	141.66	182.24	525.68	143.87	90.38	182.61	141.66	1	1	1	1	1	1	0	0	-
Rv2206	-	9	17.1	52.11	6.2	4.09	12.59	6.39	27.15	87.93	11.95	9.2	22.67	14.37	0.63	0.59	0.52	0.44	0.56	0.44	0	0	-
Rv1324	-	5	21.07	38.49	35.63	95.82	18.25	36.2	26.33	48.12	44.53	119.77	27.38	45.25	0.8	0.8	0.8	0.8	0.67	0.8	0	0	-
Rv1221	sigE	16	20.61	11.73	18.05	26.99	16.8	21.83	23.55	22.53	28.89	27.86	50.4	74.84	0.88	0.52	0.62	0.97	0.33	0.29	0	0	-
Rv0172	mce1D	31	155.67	163.58	261.01	157.79	348.79	236.45	185.6	195.04	315.25	188.13	415.86	285.58	0.84	0.84	0.83	0.84	0.84	0.83	0	1e-06	-
Rv2867c	-	11	105.4	89.46	121.94	100.2	432.32	120.65	144.92	123.01	160.96	137.78	594.44	173.1	0.73	0.73	0.76	0.73	0.73	0.7	0	1e-06	-
Rv2398c	cysW	16	12.81	6.79	16.94	5.76	3.37	7.43	18.08	12.54	23.23	9.71	11.56	14.26	0.71	0.54	0.73	0.59	0.29	0.52	0	1e-06	-
Rv0431	-	9	19.42	3.57	0.85	8.38	2.74	1.24	34.95	8.03	5.72	21.54	12.35	11.13	0.56	0.44	0.15	0.39	0.22	0.11	0	1e-06	-
Rv0757	phoP	10	69.04	85.2	52.8	16.94	96.87	32.79	76.71	94.67	58.67	19.94	107.64	39.34	0.9	0.9	0.9	0.85	0.9	0.83	0	1e-06	-
Rv1825	-	9	245.28	99.82	66.34	166.82	121.6	138.24	245.28	99.82	66.34	166.82	121.6	138.24	1	1	1	1	1	1	0	1e-06	-
Rv3262	fbiB	12	51.89	48.91	45.82	149.63	43.72	43.19	53.37	48.91	48.52	149.63	60.53	50.16	0.97	1	0.94	1	0.72	0.86	0	1e-06	-
Rv2710	sigB	11	66.31	16.64	28.67	62.11	25.3	13.03	70.59	23.88	32.63	68.32	36.3	21.5	0.94	0.7	0.88	0.91	0.7	0.61	0	1e-06	-
Rv2342	-	3	70.16	228.42	73.82	53.37	62.36	31.49	70.16	228.42	73.82	53.37	62.36	31.49	1	1	1	1	1	1	0	1e-06	-
Rv3849	espR	9	20.51	11.34	50.24	1.74	13.19	37.86	25.18	16.12	61.65	6.28	29.68	63.89	0.81	0.7	0.81	0.28	0.44	0.59	0	1e-06	-
Rv2400c	subI	17	14.05	6.13	4.55	3.77	1.85	4.21	19.91	14.21	11.04	9.87	18.92	15.35	0.71	0.43	0.41	0.38	0.1	0.27	0	2e-06	-
Rv1433	-	16	156.22	172.24	57.69	157.33	123.25	50.25	170.42	187.9	62.93	167.82	144.3	61.85	0.92	0.92	0.92	0.94	0.85	0.81	0	2e-06	-
Rv0875c	-	11	1.95	7.28	2.05	0.46	26.54	2.75	7.14	16.03	7.52	5.1	54.73	9.08	0.27	0.45	0.27	0.09	0.48	0.3	0	2e-06	-
Rv0171	mce1C	23	136.06	113.46	193.94	142.34	321.58	198.21	142.25	118.62	202.76	148.81	341.37	213.69	0.96	0.96	0.96	0.96	0.94	0.93	0	3e-06	-
Rv3410c	guaB3	12	2.3	14.4	0.51	8.94	0.27	0.96	9.21	30.49	6.1	17.87	9.6	8.67	0.25	0.47	0.08	0.5	0.03	0.11	0	3e-06	-
Rv2190c	-	16	49.47	8.3	8.16	31.27	26.91	13	59.37	16.6	17.03	47.65	53.81	28.36	0.83	0.5	0.48	0.66	0.5	0.46	0	3e-06	-
Rv1178	-	20	44.65	71.51	26.81	23.47	70.25	32.28	55.81	93.27	35.75	29.34	95.8	48.42	0.8	0.77	0.75	0.8	0.73	0.67	0	3e-06	-
Rv2197c	-	10	252.16	159.95	86.87	321.89	118.19	127.66	252.16	159.95	86.87	321.89	126.63	132.07	1	1	1	1	0.93	0.97	0	4e-06	-
Rv2397c	cysA1	12	7.46	4.22	9.54	2.55	0.78	5.21	11.68	9.49	12.71	6.8	9.3	14.42	0.64	0.44	0.75	0.38	0.08	0.36	0	6e-06	-
Rv1829	-	9	228.72	250.57	299.73	346.91	119.32	300.13	257.31	281.89	337.19	390.27	134.24	337.64	0.89	0.89	0.89	0.89	0.89	0.89	0	6e-06	-
Rv1086	-	12	17.26	3.63	0.19	0.88	1.39	0.19	29.59	26.1	6.8	7.07	16.7	6.9	0.58	0.14	0.03	0.12	0.08	0.03	0	6e-06	-
Rv2221c	glnE	35	1.69	1.76	0.28	0.55	4.08	1.43	10.46	9.24	5.92	7.68	22.55	12.52	0.16	0.19	0.05	0.07	0.18	0.11	0	9e-06	-
Rv2097c	-	20	110.96	40.07	95.98	110.57	41.24	68.26	118.89	52.27	102.84	119.53	60.35	78.76	0.93	0.77	0.93	0.93	0.68	0.87	0	1.1e-05	-
Rv1019	-	7	176.86	156.85	108.91	140.7	47.28	133.64	176.86	156.85	108.91	140.7	52.25	133.64	1	1	1	1	0.9	1	1e-06	1.8e-05	-
Rv2176	pknL	21	100.81	29.82	84.43	74.87	95.64	88.67	129.61	39.97	106.38	95.29	128.19	121.44	0.78	0.75	0.79	0.79	0.75	0.73	1e-06	1.8e-05	-
Rv0486	-	11	32.91	113.56	37.96	74.34	25.97	47.79	40.22	117.11	40.41	74.34	34.28	56.32	0.82	0.97	0.94	1	0.76	0.85	1e-06	2.2e-05	-
Rv0179c	lprO	22	209.46	189.7	120.23	166.97	169.08	68.5	226.62	212.21	132.25	193.33	210.55	83.73	0.92	0.89	0.91	0.86	0.8	0.82	1e-06	2.4e-05	-
Rv1340	rph	13	23.03	21.56	29.04	48.98	18.36	6.09	29.93	31.14	37.76	60.64	32.54	13.97	0.77	0.69	0.77	0.81	0.56	0.44	1e-06	2.6e-05	-
Rv2506	-	7	43.61	280.06	91.6	147.81	77	85.74	43.61	280.06	91.6	147.81	85.11	85.74	1	1	1	1	0.9	1	1e-06	2.8e-05	-
Rv2138	lppL	18	0.54	2.91	0.13	0	0.88	0	5.84	10.47	6.8	0	9.48	0	0.09	0.28	0.02	0	0.09	0	1e-06	3.1e-05	-
Rv0177	-	11	167.32	128.75	277.34	179.42	396.38	260.18	167.32	128.75	277.34	179.42	396.38	260.18	1	1	1	1	1	1	1e-06	3.7e-05	-
Rv2640c	-	4	39.47	73.78	43.47	11.7	35.89	51.22	39.47	73.78	43.47	13.37	39.16	51.22	1	1	1	0.88	0.92	1	2e-06	3.8e-05	-
Rv0819	-	10	72.06	162.78	93.59	245.06	44.21	94.84	83.14	180.86	112.31	272.29	55.26	109.43	0.87	0.9	0.83	0.9	0.8	0.87	2e-06	4.2e-05	-
Rv2207	cobT	8	3.67	10.05	0.28	0.34	7.85	1.07	7.33	20.11	6.8	5.5	17.14	8.53	0.5	0.5	0.04	0.06	0.46	0.12	2e-06	4.2e-05	-
Rv0126	treS	29	2.75	1.66	2.8	0.34	0.5	0.67	7.98	7.59	11.06	6.5	10.8	8.27	0.34	0.22	0.25	0.05	0.05	0.08	2e-06	4.3e-05	-
Rv1173	fbiC	38	54.39	83.08	52.97	130.83	63.44	56.95	76.55	118.39	74.55	177.56	114.79	90.18	0.71	0.7	0.71	0.74	0.55	0.63	2e-06	4.7e-05	-
Rv1099c	glpX	11	51.2	85.28	83.18	13.43	33.73	56.75	70.4	117.25	114.38	18.46	55.66	85.13	0.73	0.73	0.73	0.73	0.61	0.67	2e-06	6.1e-05	-
Rv1205	-	12	163.21	187.52	144.52	23.52	214.44	124.07	195.85	217.77	173.43	35.27	257.33	159.52	0.83	0.86	0.83	0.67	0.83	0.78	3e-06	6.7e-05	-
Rv2135c	-	4	11.01	68.48	15.5	0	8.13	9.71	14.68	91.3	23.25	0	19.5	19.42	0.75	0.75	0.67	0	0.42	0.5	3e-06	7e-05	-
Rv0876c	-	24	41.27	9.52	30.63	33.96	58.26	36.12	63.22	19.58	51.29	52.59	99.87	68.43	0.65	0.49	0.6	0.65	0.58	0.53	3e-06	7.2e-05	-
Rv1300	hemK	14	0.13	5.75	0	0	0.82	0.22	5.5	16.11	0	0	17.25	9.3	0.02	0.36	0	0	0.05	0.02	3e-06	7.7e-05	-
Rv1421	-	19	39.12	9.11	60.4	55.6	23.73	50.43	55.74	22.58	93.05	78.24	61.47	84.55	0.7	0.4	0.65	0.71	0.39	0.6	4e-06	8.9e-05	-
Rv2363	amiA2	17	61.25	69.35	26.21	28.91	11.65	14.19	97.62	104.02	44.56	51.74	33	31.47	0.63	0.67	0.59	0.56	0.35	0.45	4e-06	9.2e-05	-
Rv0180c	-	27	40.19	38.03	39.53	45.54	16.49	23.42	45.21	48.89	48.51	53.46	30.36	30.6	0.89	0.78	0.81	0.85	0.54	0.77	4e-06	9.2e-05	-
Rv2239c	-	4	44.45	173.47	50.53	10.81	104.7	47.42	48.49	173.47	50.53	12.36	104.7	47.42	0.92	1	1	0.88	1	1	4e-06	9.6e-05	-
Rv2837c	-	13	2.09	1.27	0.36	0.39	1.79	0.29	6.28	9.92	4.63	5.1	23.3	5.75	0.33	0.13	0.08	0.08	0.08	0.05	4e-06	0.000101	-
Rv0537c	-	18	207.79	276.4	95.94	215.94	184.62	160.27	260.95	347.1	112.62	259.13	243.16	201.26	0.8	0.8	0.85	0.83	0.76	0.8	5e-06	0.000105	-
Rv3283	sseA	16	92.87	74.15	62.71	74.96	23.06	56.08	96.91	77.38	81.36	85.67	34.59	69.02	0.96	0.96	0.77	0.88	0.67	0.81	5e-06	0.000105	-
Rv3271c	-	6	68.6	56.01	109.43	8.58	70.7	94.75	82.32	67.21	131.32	11.44	84.84	113.7	0.83	0.83	0.83	0.75	0.83	0.83	6e-06	0.000126	-
Rv1592c	-	24	107.35	87.32	115.7	144.13	50.45	51.27	128.81	108.39	141.19	172.96	69.85	63.64	0.83	0.81	0.82	0.83	0.72	0.81	6e-06	0.00013	-
Rv1435c	-	16	46.39	50.93	12.22	43.72	47.62	11.27	74.22	87.3	25.5	73.63	99.38	25.77	0.62	0.58	0.48	0.59	0.48	0.44	6e-06	0.000136	-
Rv1071c	echA9	11	183.56	515.82	258.94	171.02	179.87	248.72	183.56	515.82	258.94	171.02	191.47	248.72	1	1	1	1	0.94	1	6e-06	0.000142	-
Rv3922c	-	11	29.62	20.18	11.56	22.31	57.79	15	48.87	35.04	20.08	40.9	112.19	26.05	0.61	0.58	0.58	0.55	0.52	0.58	8e-06	0.000179	-
Rv0092	ctpA	27	67.01	87.58	72.54	62.72	160.56	70.71	91.99	120.24	97.93	82.6	209.77	97.08	0.73	0.73	0.74	0.76	0.77	0.73	1e-05	0.000217	-
Rv0270	fadD2	21	187.93	172.48	97.54	189.06	246.78	119.09	219.25	201.23	113.8	220.57	287.91	138.94	0.86	0.86	0.86	0.86	0.86	0.86	1.1e-05	0.00024	-
Rv0504c	-	8	4.43	2.03	0.2	4.35	0	0.29	8.86	6.97	4.7	17.4	0	6.9	0.5	0.29	0.04	0.25	0	0.04	1.2e-05	0.000256	-
Rv2583c	relA	33	59.69	106.08	38.61	143.02	92.69	81.08	113.65	194.49	73.5	269.7	183.53	167.22	0.53	0.55	0.53	0.53	0.51	0.48	1.5e-05	0.000335	-
Rv0954	-	25	55.62	126.96	42.01	51.06	59.3	33.18	73.18	164.17	61.77	72.94	96.69	63.81	0.76	0.77	0.68	0.7	0.61	0.52	1.7e-05	0.000368	-
Rv1157c	-	8	161.3	62.88	108.97	78.59	16.19	195.95	215.06	100.61	153.84	104.78	35.33	293.92	0.75	0.62	0.71	0.75	0.46	0.67	1.8e-05	0.000381	-
Rv3825c	pks2	106	161.36	243.8	208.2	166.66	167.62	185.12	195.11	289.28	244.3	205.41	202.67	227.29	0.83	0.84	0.85	0.81	0.83	0.81	1.8e-05	0.000382	-
Rv2393	-	6	5.11	4.78	6.69	35.64	3.9	9.63	13.14	10.76	12.05	61.1	14.04	19.27	0.39	0.44	0.56	0.58	0.28	0.5	1.9e-05	0.000411	-
Rv1635c	-	28	238.05	142.18	157.88	268.15	230.68	212.48	253.12	153.12	161.73	283.33	276.82	234.84	0.94	0.93	0.98	0.95	0.83	0.9	2e-05	0.000428	-
Rv2470	glbO	8	8.22	8.5	7.99	21.31	14.83	9.05	14.1	12.01	12.78	21.31	35.59	19.75	0.58	0.71	0.62	1	0.42	0.46	2e-05	0.000429	-
Rv1512	epiA	11	7.57	1.87	0.55	11.09	2.34	1.44	15.62	7.73	6.07	22.18	15.44	9.5	0.48	0.24	0.09	0.5	0.15	0.15	2.1e-05	0.000436	-
Rv1364c	-	31	63.17	66.95	118.81	89.28	49.95	86.44	76.3	80.87	143.49	106.45	69.33	107.19	0.83	0.83	0.83	0.84	0.72	0.81	2.2e-05	0.000456	-
Rv0174	mce1F	28	194.65	171.29	294.64	213.49	411.39	272.81	223.98	197.11	334.46	249.07	473.39	318.28	0.87	0.87	0.88	0.86	0.87	0.86	2.4e-05	0.000492	-
Rv3916c	-	8	10.85	32.18	8.52	15.52	6.83	5.05	17.35	55.16	15.73	27.59	20.49	24.22	0.62	0.58	0.54	0.56	0.33	0.21	2.4e-05	0.000492	-
Rv2721c	-	23	236.22	139.13	192.41	400.02	282.93	312.1	285.95	171.43	232.92	484.23	361.52	377.81	0.83	0.81	0.83	0.83	0.78	0.83	2.4e-05	0.000495	-
Rv1698	-	12	17.76	12.7	3	24.46	1.9	0.61	49.19	35.17	9.83	73.37	13.68	7.27	0.36	0.36	0.31	0.33	0.14	0.08	2.4e-05	0.000495	-
Rv0153c	ptbB	11	57.34	47.91	57.02	170.67	65.93	48.9	90.11	71.86	89.6	268.2	98.9	76.84	0.64	0.67	0.64	0.64	0.67	0.64	2.5e-05	0.000513	-
Rv2214c	ephD	26	189.61	154.74	122.89	210.45	93.82	124.8	205.41	169.99	136.93	227.99	109.23	139.07	0.92	0.91	0.9	0.92	0.86	0.9	2.6e-05	0.00053	-
Rv2428	ahpC	8	49.08	41.82	53.73	4.25	79.01	36.82	78.53	62.73	85.97	8.5	135.45	67.97	0.62	0.67	0.62	0.5	0.58	0.54	2.8e-05	0.000571	-
Rv3508	PE_PGRS54	28	5.33	11.87	5.47	2.49	7.08	6.42	13.98	26.94	11.78	9.98	25.87	17.4	0.38	0.44	0.46	0.25	0.27	0.37	2.8e-05	0.000571	-
Rv2518c	lppS	18	2.6	2.5	0.09	0.15	1.66	0.3	10.04	9.64	4.6	5.5	17.98	8.1	0.26	0.26	0.02	0.03	0.09	0.04	3e-05	0.000599	-
Rv1213	glgC	27	161.86	216.96	201.52	70.41	159.41	180.04	179.59	258.44	233.19	82.65	198.65	227.87	0.9	0.84	0.86	0.85	0.8	0.79	3.5e-05	0.000704	-
Rv0412c	-	21	4.7	1.69	0.29	0	0.3	0.27	18.51	8.85	6.07	0	9.3	8.6	0.25	0.19	0.05	0	0.03	0.03	3.6e-05	0.000712	-
Rv0211	pckA	22	106.82	185.17	79.81	107.95	206.32	97.94	135.58	230.59	103.29	135.71	261.87	126.75	0.79	0.8	0.77	0.8	0.79	0.77	4.2e-05	0.000822	-
Rv2782c	pepR	12	56.81	53.45	67.84	72.98	157.62	67.99	78.66	71.27	90.46	97.31	218.25	97.9	0.72	0.75	0.75	0.75	0.72	0.69	4.5e-05	0.000881	-
Rv1925	fadD31	34	289.13	265.85	123.65	217.02	214.5	216.63	317.12	291.57	140.14	238.02	251.49	248.28	0.91	0.91	0.88	0.91	0.85	0.87	5.4e-05	0.001042	-
Rv3414c	sigD	7	99.54	128.82	44.95	130.43	88.11	41.03	139.35	169.07	59	182.6	115.65	57.45	0.71	0.76	0.76	0.71	0.76	0.71	5.6e-05	0.001076	-
Rv0169	mce1A	33	164.04	158.21	240.48	166.35	348.54	230.08	195.67	188.71	290.34	199.62	405.95	277.78	0.84	0.84	0.83	0.83	0.86	0.83	6.1e-05	0.001177	-
Rv2926c	-	4	35.17	18.24	16.07	43.1	9.89	6.27	140.7	72.97	64.3	172.4	39.57	25.1	0.25	0.25	0.25	0.25	0.25	0.25	6.3e-05	0.001206	-
Rv0312	-	19	57.33	68.54	19.14	54.04	31.1	21.05	121.03	139.54	40.4	114.08	77.08	48	0.47	0.49	0.47	0.47	0.4	0.44	6.3e-05	0.001211	-
Rv1719	-	6	20.46	88.05	14.65	15.85	15.42	20.21	30.68	113.2	20.28	27.17	25.23	36.38	0.67	0.78	0.72	0.58	0.61	0.56	6.7e-05	0.001266	-
Rv0119	fadD7	13	9.98	14.79	12.86	15.43	35.85	15.39	14.97	23.08	20.9	22.29	60.79	28.59	0.67	0.64	0.62	0.69	0.59	0.54	6.7e-05	0.001266	-
Rv1013	pks16	21	180.79	302.73	179.51	85.42	238.76	199.7	189.83	317.87	188.48	91.99	259.34	209.68	0.95	0.95	0.95	0.93	0.92	0.95	7.1e-05	0.001333	-
Rv2481c	-	2	144.38	93.53	157.67	216.22	69.57	62.12	144.38	93.53	157.67	216.22	69.57	62.12	1	1	1	1	1	1	8.9e-05	0.001674	-
Rv2462c	tig	18	181.27	194.74	169.48	104.6	66.62	131.67	222.47	250.38	208	129.85	87.74	173.41	0.81	0.78	0.81	0.81	0.76	0.76	9.2e-05	0.001701	-
Rv3421c	-	11	7.04	18.05	6.86	1.43	9.78	11.39	14.51	29.79	12.58	7.88	26.91	23.5	0.48	0.61	0.55	0.18	0.36	0.48	9.1e-05	0.001701	-
Rv1793	esxN	3	40.94	77.63	39.01	46.83	167.28	51.38	40.94	77.63	39.01	46.83	167.28	51.38	1	1	1	1	1	1	0.000103	0.001895	-
Rv0470c	pcaA	10	28.42	72.9	57.34	29.7	20.48	41.19	31.58	75.41	61.43	33.01	29.26	49.42	0.9	0.97	0.93	0.9	0.7	0.83	0.000105	0.001922	-
Rv2154c	ftsW	15	13.14	41.57	14.62	7.8	26.12	19.25	197.07	623.6	219.33	116.95	391.77	288.73	0.07	0.07	0.07	0.07	0.07	0.07	0.000108	0.001969	-
Rv2140c	TB18.6	9	92.52	170.26	113.13	33.18	165.28	109.88	138.78	255.38	169.7	49.77	247.93	164.83	0.67	0.67	0.67	0.67	0.67	0.67	0.000113	0.002056	-
Rv2989	-	6	32.03	98.05	30.01	2.6	77.06	59.09	82.36	196.1	60.02	10.4	154.12	118.19	0.39	0.5	0.5	0.25	0.5	0.5	0.000139	0.002522	-
Rv3140	fadE23	18	18.09	11.9	20.1	33.24	6.3	17.52	27.91	20.08	31.01	47.86	18.91	37.84	0.65	0.59	0.65	0.69	0.33	0.46	0.000152	0.002731	-
Rv1404	-	5	28.4	32.41	9.37	42.67	40.35	13.85	38.73	44.2	12.77	53.34	50.44	20.78	0.73	0.73	0.73	0.8	0.8	0.67	0.000152	0.002731	-
Rv2392	cysH	12	3.58	2.29	0.32	6.69	4.28	1.83	8.59	9.14	5.75	14.6	17.11	11	0.42	0.25	0.06	0.46	0.25	0.17	0.00016	0.002861	-
Rv2418c	-	20	3.83	13.86	8.27	2.88	6.08	5.6	10	36.17	19.86	9.61	33.16	18.66	0.38	0.38	0.42	0.3	0.18	0.3	0.000167	0.002967	-
Rv2463	lipP	17	204.67	270.52	288.13	196.11	125.2	181.52	204.67	281.56	288.13	196.11	145.12	192.87	1	0.96	1	1	0.86	0.94	0.000221	0.003922	-
Rv3000	-	8	42.3	54.62	50.99	43.16	166.62	46.59	84.6	109.24	94.13	86.31	333.24	93.17	0.5	0.5	0.54	0.5	0.5	0.5	0.000235	0.004146	-
Rv3662c	-	3	13.42	32.22	11.34	1.7	9.5	23.67	15.1	32.22	12.76	5.1	14.25	23.67	0.89	1	0.89	0.33	0.67	1	0.000237	0.004159	-
Rv3207c	-	14	88.99	58.99	31.4	40.31	68.88	36.62	95.83	66.96	37.69	45.14	82.65	42.73	0.93	0.88	0.83	0.89	0.83	0.86	0.00024	0.004204	-
Rv1823	-	14	157.29	67.3	42.02	105.18	95.02	81.92	206.44	94.22	55.15	140.24	147.81	104.26	0.76	0.71	0.76	0.75	0.64	0.79	0.00026	0.004523	-
Rv2229c	-	4	23.26	35.88	27.76	9.4	14.22	32.84	93.03	143.53	111.03	37.6	56.87	131.37	0.25	0.25	0.25	0.25	0.25	0.25	0.000296	0.005132	-
Rv0503c	cmaA2	19	438.7	335.59	425.2	447.12	240.13	282.78	438.7	335.59	425.2	447.12	253.47	282.78	1	1	1	1	0.95	1	0.000299	0.005159	-
Rv2967c	pca	59	8.79	9.05	16.16	12.39	15.82	14.57	20.75	21.09	33.27	27.59	44.45	37.39	0.42	0.43	0.49	0.45	0.36	0.39	0.000304	0.005212	-
Rv0949	uvrD1	44	13.16	25.26	8.9	10.11	15.34	10.53	27.13	45.06	26.71	28.71	50.63	33.09	0.48	0.56	0.33	0.35	0.3	0.32	0.000304	0.005212	-
Rv2454c	-	15	0.48	1.43	0.48	4.46	0.54	0	7.17	8.06	10.8	12.16	12.15	0	0.07	0.18	0.04	0.37	0.04	0	0.000307	0.005234	-
Rv0860	fadB	21	52.34	85.68	45.94	114.98	50.36	60.55	64.66	103.8	54.61	134.14	66.1	77.84	0.81	0.83	0.84	0.86	0.76	0.78	0.000313	0.005318	-
Rv1956	-	8	174.55	205.6	166.79	335.64	415.14	224.51	232.73	274.13	222.39	447.52	553.52	299.35	0.75	0.75	0.75	0.75	0.75	0.75	0.000315	0.005327	-
Rv0384c	clpB	21	1.61	0.93	0.22	0.95	0	1.26	6.35	9.78	6.8	8	0	11.34	0.25	0.1	0.03	0.12	0	0.11	0.000355	0.005969	-
Rv0111	-	40	133.5	89.93	109.13	135.25	108.53	68.56	161.82	113.59	130.95	166.46	148	88.47	0.82	0.79	0.83	0.81	0.73	0.78	0.000362	0.006063	-
Rv2700	-	7	53.73	46.1	5.81	19.28	16.09	2.93	86.79	88.01	15.25	44.98	56.3	10.25	0.62	0.52	0.38	0.43	0.29	0.29	0.000367	0.006104	-
Rv1322A	-	6	96.66	124.51	113.78	92.56	192.89	107.97	96.66	124.51	113.78	92.56	192.89	107.97	1	1	1	1	1	1	0.000367	0.006104	-
Rv1112	-	8	20.71	48.87	28.48	90.64	28.85	19.09	27.61	55.85	37.98	103.58	38.47	28.64	0.75	0.88	0.75	0.88	0.75	0.67	0.000386	0.006383	-
Rv0328	-	11	120.75	194.99	108.66	23.11	132.99	123.5	147.58	238.32	132.81	31.77	168.79	150.95	0.82	0.82	0.82	0.73	0.79	0.82	0.000415	0.006837	-
Rv2165c	mraW	18	1.44	4.77	0.3	1.06	0.52	0.26	7.76	23.44	5.37	9.5	9.4	14.1	0.19	0.2	0.06	0.11	0.06	0.02	0.000417	0.006853	-
Rv1701	xerD	13	45.45	19.87	34.01	51.8	22.2	26.64	49.24	24.21	41.45	61.21	36.08	35.83	0.92	0.82	0.82	0.85	0.62	0.74	0.00044	0.007193	-
Rv3499c	mce4A	31	152.7	152.02	172.44	165.95	104.02	169.15	182.07	178.96	203	197.87	127.29	201.68	0.84	0.85	0.85	0.84	0.82	0.84	0.000463	0.007514	-
Rv0049	-	6	219.92	54.38	56.68	76.77	242.94	194.27	219.92	61.18	63.77	83.75	242.94	205.69	1	0.89	0.89	0.92	1	0.94	0.000463	0.007514	-
Rv1824	-	4	128.52	57.52	44.64	99.57	68.78	75.97	128.52	57.52	44.64	99.57	68.78	75.97	1	1	1	1	1	1	0.000511	0.008257	-
Rv2429	ahpD	10	52.47	64.36	59.65	4.08	52.47	52.48	62.97	80.45	74.56	10.21	78.71	78.72	0.83	0.8	0.8	0.4	0.67	0.67	0.000518	0.008332	-
Rv0517	-	17	343.52	195.85	380.07	360.59	349.39	354.71	364.99	208.09	403.83	383.13	371.23	376.88	0.94	0.94	0.94	0.94	0.94	0.94	0.000544	0.008724	-
Rv3672c	-	9	56.77	15.04	34.26	52.69	19.89	21.11	76.64	22.57	51.38	72.95	44.75	29.99	0.74	0.67	0.67	0.72	0.44	0.7	0.000658	0.010502	-
Rv2112c	-	29	55.4	36.22	69.33	52.65	41.54	55.17	65.14	45.67	78.34	62.32	68.18	68.57	0.85	0.79	0.89	0.84	0.61	0.8	0.000665	0.010578	-
Rv3210c	-	10	6.09	5.05	3.44	1.48	5.35	3.28	10.74	16.82	11.46	5.94	32.12	12.3	0.57	0.3	0.3	0.25	0.17	0.27	0.000676	0.010696	-
Rv3378c	-	37	27.32	51.89	27.4	26.54	28.56	25.97	60.65	119.99	62.07	59.51	68.93	64.05	0.45	0.43	0.44	0.45	0.41	0.41	0.000678	0.0107	-
Rv0467	icl	18	2.82	6.44	2.72	1.74	2.02	4.45	8.97	16.56	8.16	6.98	13.65	17.15	0.31	0.39	0.33	0.25	0.15	0.26	0.000691	0.010858	-
Rv2799	-	10	209.19	212.29	284.03	223.9	150.86	254.42	209.19	212.29	284.03	223.9	150.86	254.42	1	1	1	1	1	1	0.000728	0.011395	-
Rv0578c	PE_PGRS7	23	38.08	70.07	33.53	16.6	55.8	53.72	65.69	120.87	59.33	31.81	101.31	88.26	0.58	0.58	0.57	0.52	0.55	0.61	0.000773	0.012053	-
Rv0191	-	17	241.37	368.86	367.26	217.96	185.27	236.36	273.55	418.04	416.22	247.02	209.98	267.88	0.88	0.88	0.88	0.88	0.88	0.88	0.000815	0.01266	-
Rv1312	-	8	3.18	2.18	5.29	0.93	2.01	0.29	6.94	7.46	9.76	4.97	12.08	6.9	0.46	0.29	0.54	0.19	0.17	0.04	0.000831	0.012856	-
Rv2376c	cfp2	2	283.22	239.87	372.88	348.25	271.52	396.97	283.22	239.87	372.88	348.25	271.52	396.97	1	1	1	1	1	1	0.000868	0.013377	-
Rv3818	-	31	54.18	37.84	13.04	55.08	27.71	12.52	132.6	90.22	36.74	131.35	80.52	46.59	0.41	0.42	0.35	0.42	0.34	0.27	0.000959	0.01472	-
Rv3691	-	14	127.23	153	107.26	82.16	149.61	105.5	127.23	153	107.26	82.16	179.53	108.07	1	1	1	1	0.83	0.98	0.000969	0.014761	-
Rv3843c	-	17	11.27	12.18	39.63	8.48	11.25	40.84	47.88	51.78	168.42	36.02	57.39	173.59	0.24	0.24	0.24	0.24	0.2	0.24	0.000968	0.014761	-
Rv0207c	-	9	165.96	132.79	126.36	242.42	148.27	126	186.7	149.38	142.15	272.72	174.05	141.75	0.89	0.89	0.89	0.89	0.85	0.89	0.001021	0.015494	-
Rv3631	-	5	91.86	30.55	10.21	135.29	71.39	71.76	125.26	50.91	17.02	193.27	97.35	119.6	0.73	0.6	0.6	0.7	0.73	0.6	0.001049	0.01586	-
Rv1100	-	9	72.47	161.86	77.07	29.18	87.99	93.46	81.53	182.1	86.7	37.51	98.99	114.7	0.89	0.89	0.89	0.78	0.89	0.81	0.001064	0.01602	-
Rv0176	-	15	123.82	136.02	170.96	109.88	285.18	164.41	154.78	170.02	213.7	137.35	366.66	211.39	0.8	0.8	0.8	0.8	0.78	0.78	0.00119	0.017857	-
Rv0168	yrbE1B	13	207.08	170.78	311.25	219.87	444.12	298.77	244.73	201.83	357.02	259.84	524.87	353.09	0.85	0.85	0.87	0.85	0.85	0.85	0.001197	0.017893	-
Rv3240c	secA1	44	4.6	1.34	3.1	6.19	3.28	6.86	101.25	29.57	68.2	136.12	72.25	150.85	0.05	0.05	0.05	0.05	0.05	0.05	0.001268	0.018884	-
Rv3496c	mce4D	25	169.16	197.53	180.99	178.49	100.28	173.41	226.55	274.34	246.8	241.2	139.28	236.46	0.75	0.72	0.73	0.74	0.72	0.73	0.001345	0.019945	-
Rv1822	pgsA2	17	26.98	17.21	15.97	24.66	14.22	19.41	458.7	292.63	271.53	419.3	241.74	329.97	0.06	0.06	0.06	0.06	0.06	0.06	0.00138	0.020392	-
Rv3010c	pfkA	8	68.81	36.05	63.28	85.76	65.81	59.06	68.81	43.27	63.28	85.76	92.91	67.5	1	0.83	1	1	0.71	0.88	0.001388	0.020433	-
Rv0127	-	27	1.25	0.17	0.28	0	0.12	0.49	6.75	6.8	5.7	0	9.6	7.9	0.19	0.02	0.05	0	0.01	0.06	0.00145	0.021274	-
Rv2151c	ftsQ	6	7.06	12.8	2.48	8.21	0.53	1.21	42.33	76.8	14.9	49.25	9.6	10.9	0.17	0.17	0.17	0.17	0.06	0.11	0.00146	0.021344	-
Rv0904c	accD3	18	36.76	24.27	24.89	51.31	20.34	13.61	49.63	37.45	35.37	73.88	42.24	25.34	0.74	0.65	0.7	0.69	0.48	0.54	0.001492	0.021733	-
Rv1286	cysN	27	19.95	35.48	25.34	16.43	31.84	26.79	28.86	65.31	36.65	31.69	50.56	48.22	0.69	0.54	0.69	0.52	0.63	0.56	0.001503	0.021806	-
Rv1540	-	12	1.96	8.96	2.09	2.54	14.28	1.62	7.84	26.89	8.34	12.2	102.84	9.72	0.25	0.33	0.25	0.21	0.14	0.17	0.001591	0.023002	-
Rv0202c	mmpL11	36	132.31	137.08	207.77	121.6	111.99	100.79	170.11	178.37	260.92	159.18	155.06	139.56	0.78	0.77	0.8	0.76	0.72	0.72	0.001602	0.02308	-
Rv1009	rpfB	9	79.43	48.05	82.49	102.26	181.85	78.02	102.12	64.87	106.06	131.48	258.42	105.33	0.78	0.74	0.78	0.78	0.7	0.74	0.001619	0.023239	-
Rv3259	-	2	161.5	63.6	106.3	157.02	204.87	116.25	161.5	63.6	106.3	157.02	204.87	116.25	1	1	1	1	1	1	0.001642	0.023487	-
Rv0451c	mmpS4	13	15.46	8.43	41.79	14.35	29.51	45.52	33.49	19.35	90.54	31.1	67.69	126.79	0.46	0.44	0.46	0.46	0.44	0.36	0.001716	0.024362	-
Rv1854c	ndh	17	0.62	1.42	1.32	0.76	5.3	1.22	6.36	8.04	8.44	5.18	33.81	10.4	0.1	0.18	0.16	0.15	0.16	0.12	0.001715	0.024362	-
Rv0644c	mmaA2	9	510.33	708.85	623.34	460.47	426	425.26	574.12	765.56	701.25	518.03	479.25	478.42	0.89	0.93	0.89	0.89	0.89	0.89	0.001737	0.024583	-
Rv0067c	-	11	33.86	71.22	60.44	13.47	20.07	54.2	44.69	94.01	79.78	24.7	36.8	68.79	0.76	0.76	0.76	0.55	0.55	0.79	0.001881	0.026526	-
Rv2047c	-	30	67.68	69.94	127.17	70.73	83.76	62.78	85.79	91.23	163.51	96.45	110.86	84.33	0.79	0.77	0.78	0.73	0.76	0.74	0.00206	0.028936	-
Rv2975c	-	2	256.43	161.65	124.82	219.15	497.24	86.62	256.43	161.65	124.82	219.15	497.24	86.62	1	1	1	1	1	1	0.00217	0.030381	-
Rv1886c	fbpB	23	256.66	246.73	243.92	303.33	209.5	171.58	268.33	261.91	267.15	332.22	229.46	184.98	0.96	0.94	0.91	0.91	0.91	0.93	0.002208	0.030775	-
Rv2403c	lppR	7	98.63	57.9	76.78	131.07	33.29	46.41	172.61	101.33	134.37	229.38	53.78	81.22	0.57	0.57	0.57	0.57	0.62	0.57	0.002214	0.030775	-
Rv1860	apa	14	131.42	137.47	32.32	85.35	59.51	38.9	204.44	213.85	56.56	140.58	124.98	68.07	0.64	0.64	0.57	0.61	0.48	0.57	0.002382	0.032987	-
Rv3610c	ftsH	28	30.59	43.37	12.49	17.94	11.96	15.53	59.76	82.8	28.35	47.85	37.2	48.31	0.51	0.52	0.44	0.38	0.32	0.32	0.002389	0.032987	-
Rv1784	-	38	0.21	0	0.63	0.06	0.08	0.53	4.9	0	6.56	4.7	9.3	10.13	0.04	0	0.1	0.01	0.01	0.05	0.002476	0.034064	-
Rv2582	ppiB	17	6.84	0.4	3.19	2.21	2.09	1.16	18.35	6.87	27.12	18.75	26.65	11.8	0.37	0.06	0.12	0.12	0.08	0.1	0.002492	0.034174	-
Rv2847c	cysG	14	2.08	1.96	5.82	7.81	5.43	4.95	7.94	8.22	12.86	15.61	17.53	14.84	0.26	0.24	0.45	0.5	0.31	0.33	0.00256	0.034981	-
Rv0896	gltA	23	0	0.91	0.38	0	0.49	0	0	8.97	6.57	0	11.2	0	0	0.1	0.06	0	0.04	0	0.002612	0.035563	-
Rv0413	mutT3	5	200.34	150.59	244.99	51.51	159.17	229.55	200.34	150.59	244.99	51.51	159.17	229.55	1	1	1	1	1	1	0.002664	0.036161	-
Rv1328	glgP	40	87.63	97.96	142.29	163.14	112.11	112.69	111.87	123.73	181.65	200.79	152.87	150.26	0.78	0.79	0.78	0.81	0.73	0.75	0.002747	0.037154	-
Rv1070c	echA8	7	149.91	494.53	210.98	162.84	131.88	195.1	185.18	576.96	246.14	189.98	173.09	241.01	0.81	0.86	0.86	0.86	0.76	0.81	0.002759	0.037192	-
Rv1181	pks4	63	71.53	103.3	80.83	71.52	65.56	77.21	105.61	154.95	118.43	106.02	101.57	118.64	0.68	0.67	0.68	0.67	0.65	0.65	0.002822	0.037819	-
Rv1445c	devB	7	7.64	7.26	5.92	14.51	23.13	10.9	16.04	13.86	13.81	25.39	53.98	28.6	0.48	0.52	0.43	0.57	0.43	0.38	0.002825	0.037819	-
Rv2391	nirA	19	6.95	4.66	4.36	14.71	4.75	3.62	15.84	13.98	10.8	27.95	15.94	14.74	0.44	0.33	0.4	0.53	0.3	0.25	0.002917	0.038924	-
Rv0012	-	14	141.38	63.71	62.83	83.92	85.35	107.32	191.54	92.27	77.61	106.8	137.87	145.41	0.74	0.69	0.81	0.79	0.62	0.74	0.002989	0.039758	-
Rv2061c	-	5	168.85	169.35	266.73	155.13	197.45	278.22	168.85	169.35	266.73	155.13	197.45	278.22	1	1	1	1	1	1	0.003059	0.04055	-
Rv2737c	recA	28	109	97.08	73.07	87.94	91.41	88.74	109	97.08	73.96	89.54	101.03	89.81	1	1	0.99	0.98	0.9	0.99	0.003138	0.041464	-
Rv0053	rpsF	5	31.62	99.23	31.97	7.27	54.27	19.79	158.1	496.17	159.87	36.35	271.37	98.93	0.2	0.2	0.2	0.2	0.2	0.2	0.003152	0.041507	-
Rv3101c	ftsX	14	1.87	0.91	0	0.17	0.23	0.16	7.14	6.35	0	4.7	9.6	6.9	0.26	0.14	0	0.04	0.02	0.02	0.003386	0.044446	-
Rv2922c	smc	35	47.69	34.49	26.09	25.66	52.39	46.13	70.53	54.05	41.5	40.82	87.32	75.68	0.68	0.64	0.63	0.63	0.6	0.61	0.003464	0.045322	-
Rv0037c	-	17	215.25	97.77	195.04	272.43	133.47	168.77	261.38	121.62	236.83	330.81	170.18	209.94	0.82	0.8	0.82	0.82	0.78	0.8	0.003558	0.046387	-
Rv3228	-	7	25.99	114.76	90.27	79.3	73.13	31.99	28.72	126.84	99.77	79.3	80.83	41.99	0.9	0.9	0.9	1	0.9	0.76	0.003658	0.047547	-
Rv2785c	rpsO	4	7.18	42.22	21.71	6.24	24.33	9.23	14.37	84.43	43.42	12.48	48.67	22.16	0.5	0.5	0.5	0.5	0.5	0.42	0.003871	0.050146	-
Rv0055	rpsR	4	24.92	15.23	18.47	56.29	38.39	25.97	99.67	60.93	73.9	225.15	153.57	103.9	0.25	0.25	0.25	0.25	0.25	0.25	0.003917	0.050573	-
Rv0686	-	8	307.82	444.38	256.87	287.02	244.52	271.72	307.82	444.38	256.87	287.02	244.52	271.72	1	1	1	1	1	1	0.0043	0.05535	-
Rv2929	-	4	182.03	257	137.92	114.61	199.58	136.68	182.03	257	137.92	114.61	199.58	136.68	1	1	1	1	1	1	0.004899	0.062857	-
Rv0190	-	3	180.32	183.09	180.38	74.37	306.31	204.07	180.32	183.09	180.38	74.37	306.31	204.07	1	1	1	1	1	1	0.004938	0.063144	-
Rv2359	furB	5	8.73	24.82	1.52	6.95	11.01	3.11	16.36	37.23	7.6	11.58	20.64	15.53	0.53	0.67	0.2	0.6	0.53	0.2	0.005084	0.064811	-
Rv2018	-	14	12.37	28.75	14.14	10.73	15.74	12.78	20.78	36.59	19.8	18.77	34.8	21.46	0.6	0.79	0.71	0.57	0.45	0.6	0.005218	0.066299	-
Rv2745c	-	2	355.43	419.62	334.18	255.35	279.34	353.28	355.43	419.62	334.18	255.35	279.34	353.28	1	1	1	1	1	1	0.005356	0.067846	-
Rv1078	pra	17	41.65	154.82	50.15	55.16	58.46	55.38	66.37	225.6	85.26	89.3	102.81	100.88	0.63	0.69	0.59	0.62	0.57	0.55	0.005462	0.068961	-
Rv0206c	mmpL3	27	2.42	1.57	0.32	2.75	0.6	1.07	65.37	42.4	6.55	74.35	24.45	28.97	0.04	0.04	0.05	0.04	0.02	0.04	0.005847	0.073599	-
Rv0805	-	15	94.37	55.3	91.98	128.25	46.64	46.86	108.89	65.49	106.13	147.98	63.6	65.9	0.87	0.84	0.87	0.87	0.73	0.71	0.006272	0.078697	-
Rv3455c	truA	12	1.26	3.21	1.24	2.86	2.6	0.81	5.66	9.63	6.39	11.45	18.7	9.67	0.22	0.33	0.19	0.25	0.14	0.08	0.006305	0.078865	-
Rv0411c	glnH	8	2.1	0.15	0.48	0	0	0	7.19	3.7	5.75	0	0	0	0.29	0.04	0.08	0	0	0	0.00636	0.079306	-
Rv3045	adhC	18	96.81	148.8	94.63	101.57	57.39	118.82	104.56	157.55	102.2	110.81	70.44	133.67	0.93	0.94	0.93	0.92	0.81	0.89	0.006415	0.079733	-
Rv0352	dnaJ1	11	1.5	1.88	0	0.42	0.73	0	7.09	8.86	0	9.3	12	0	0.21	0.21	0	0.05	0.06	0	0.006565	0.081348	-
Rv3816c	-	12	19.97	19.8	23.69	9.81	29.08	23.68	28.75	27.41	28.43	29.42	49.86	47.36	0.69	0.72	0.83	0.33	0.58	0.5	0.006648	0.082122	-
Rv0020c	TB39.8	50	24	6.26	12.28	28.97	16.22	14.55	149.98	44.7	87.69	181.07	143.11	99.24	0.16	0.14	0.14	0.16	0.11	0.15	0.00689	0.084846	-
Rv2691	ceoB	14	81.12	98.42	194.19	122.51	130.98	160.95	100.21	118.1	226.56	149.14	166.7	187.77	0.81	0.83	0.86	0.82	0.79	0.86	0.006929	0.085072	-
Rv3434c	-	11	224.48	439.34	256.39	238.89	192.16	277.06	238.96	467.68	264.4	250.27	211.37	285.72	0.94	0.94	0.97	0.95	0.91	0.97	0.007048	0.086266	-
Rv2257c	-	7	86.91	83.74	24.49	73.6	60.72	20.4	101.39	103.45	30.25	93.67	85.01	38.95	0.86	0.81	0.81	0.79	0.71	0.52	0.007103	0.086667	-
Rv2865	-	2	356.48	334.63	598.97	379.87	313.04	657.11	356.48	334.63	598.97	379.87	313.04	657.11	1	1	1	1	1	1	0.007347	0.089372	-
Rv2399c	cysT	10	6.86	2.5	10.33	2.46	0.62	3.63	17.15	9.38	31	12.3	9.3	15.54	0.4	0.27	0.33	0.2	0.07	0.23	0.008479	0.102666	-
Rv3165c	-	2	105.9	82.83	154.95	109.82	81.33	147.48	211.8	165.67	309.9	219.65	162.67	294.97	0.5	0.5	0.5	0.5	0.5	0.5	0.008491	0.102666	-
Rv3197	-	18	165.98	147.57	126.1	233.95	202.81	108.82	213.4	189.73	162.13	300.8	260.75	143.33	0.78	0.78	0.78	0.78	0.78	0.76	0.008687	0.104403	-
Rv2507	-	18	0.39	2.84	0.73	0	0.53	0.73	5.25	12.77	6.55	0	9.5	13.17	0.07	0.22	0.11	0	0.06	0.06	0.008662	0.104403	-
Rv3295	-	11	362.17	257.59	251.01	316.04	546.98	325.4	398.38	283.34	276.11	347.64	601.67	357.94	0.91	0.91	0.91	0.91	0.91	0.91	0.008957	0.107328	-
Rv3174	-	10	103.13	203.97	60.31	39.46	64.87	75.71	171.88	305.96	95.23	78.93	88.46	119.54	0.6	0.67	0.63	0.5	0.73	0.63	0.009134	0.10911	-
Rv0620	galK	7	39.63	117.56	35.45	40.47	37.75	42.76	55.49	164.59	49.63	56.66	52.85	59.86	0.71	0.71	0.71	0.71	0.71	0.71	0.009411	0.112085	-
Rv0247c	-	9	14.12	21.47	12.93	28.38	51	9.66	34.65	48.32	26.85	56.77	105.92	28.97	0.41	0.44	0.48	0.5	0.48	0.33	0.009445	0.112156	-
Rv2136c	uppP	12	174.92	308.97	205.28	137.49	135.3	167.3	174.92	308.97	205.28	149.99	143.26	177.14	1	1	1	0.92	0.94	0.94	0.009598	0.113643	-
Rv0455c	-	10	1.24	3.37	0.38	1.95	0.84	0.69	6.22	10.12	5.75	5.59	12.6	6.9	0.2	0.33	0.07	0.35	0.07	0.1	0.009774	0.115379	-
Rv3270	ctpC	15	30.32	29.12	43.04	80.05	51.17	50.62	50.54	52.42	74.5	141.26	115.14	87.61	0.6	0.56	0.58	0.57	0.44	0.58	0.009927	0.116766	-
Rv1083	-	3	40.13	52.59	29.79	6.47	113.69	25.61	40.13	52.59	29.79	9.7	127.9	28.81	1	1	1	0.67	0.89	0.89	0.00995	0.116766	-
Rv1025	-	6	12.72	11.88	10.62	33.44	13.01	5.99	76.3	71.3	63.73	200.65	78.04	35.97	0.17	0.17	0.17	0.17	0.17	0.17	0.010157	0.118849	-
Rv0192A	-	2	287.27	270.43	282.55	208.05	251.04	353.82	287.27	270.43	282.55	208.05	251.04	353.82	1	1	1	1	1	1	0.01033	0.12052	-
Rv0339c	-	26	109.18	57.63	121.33	112.96	111.65	121.82	154.84	86.45	175.26	163.16	167.48	190.04	0.71	0.67	0.69	0.69	0.67	0.64	0.010742	0.124924	-
Rv1285	cysD	9	10.87	4.71	13.24	8.74	18.58	11.42	18.34	9.78	22.35	19.68	38.59	20.55	0.59	0.48	0.59	0.44	0.48	0.56	0.01077	0.124924	-
Rv0170	mce1B	16	147.48	171.98	257.94	158.93	353.44	233.81	160.89	191.98	281.39	175.37	368.81	255.06	0.92	0.9	0.92	0.91	0.96	0.92	0.01122	0.129757	-
Rv3512	PE_PGRS56	26	29.56	41.99	33.8	11.59	35.88	36.47	46.12	61.8	53.8	23.18	60.84	53.68	0.64	0.68	0.63	0.5	0.59	0.68	0.011288	0.130173	-
Rv3794	embA	50	5.43	0.39	0.59	6.88	1.27	0.78	81.43	19.67	29.63	229.2	47.6	39.03	0.07	0.02	0.02	0.03	0.03	0.02	0.011433	0.131459	-
Rv3814c	-	11	157.16	189.69	101.42	76.97	65.63	117.16	172.88	208.66	111.57	94.07	83.3	154.66	0.91	0.91	0.91	0.82	0.79	0.76	0.011575	0.132709	-
Rv0346c	ansP2	26	154.75	343.23	202.73	212.26	233.35	233.42	201.17	431.8	272.64	283.01	284.39	308.59	0.77	0.79	0.74	0.75	0.82	0.76	0.011801	0.134761	-
Rv0821c	phoY2	5	143.29	91.01	140.5	38.99	118.09	110.45	143.29	97.51	140.5	38.99	136.26	127.44	1	0.93	1	1	0.87	0.87	0.011821	0.134761	-
Rv1765A	-	3	41.28	25.7	32.07	88.7	31.99	15.29	41.28	25.7	36.07	106.44	35.99	22.93	1	1	0.89	0.83	0.89	0.67	0.011881	0.135054	-
Rv0241c	-	13	18.6	19.41	16.72	35.67	22.59	20.97	27.9	26.1	22.48	48.81	44.04	31.46	0.67	0.74	0.74	0.73	0.51	0.67	0.01217	0.137557	-
Rv1054	-	5	126.4	129.31	141.19	123.49	253.37	159.84	126.4	129.31	141.19	123.49	253.37	159.84	1	1	1	1	1	1	0.012145	0.137557	-
Rv1113	-	2	88.47	88.88	81.45	80.85	233.63	50.93	88.47	88.88	81.45	80.85	233.63	50.93	1	1	1	1	1	1	0.012395	0.139709	-
Rv2222c	glnA2	15	55.88	132.57	75.4	125.98	78.53	57.28	64.48	142.04	91.71	139.98	98.16	73.64	0.87	0.93	0.82	0.9	0.8	0.78	0.0127	0.142562	-
Rv1339	-	16	26.51	28.61	23.77	12.91	49.72	23.32	36.35	36.15	30.84	21.74	62.8	34.98	0.73	0.79	0.77	0.59	0.79	0.67	0.012756	0.142562	-
Rv1710	-	13	39.27	24.7	31.31	11.04	30.83	30.65	76.58	43.78	53.09	20.5	57.26	62.91	0.51	0.56	0.59	0.54	0.54	0.49	0.012749	0.142562	-
Rv2427c	proA	15	51.56	55.81	21.73	27.85	63.74	37.04	72.5	78.49	32.6	43.98	98.91	53.76	0.71	0.71	0.67	0.63	0.64	0.69	0.013352	0.148817	-
Rv2730	-	11	304.32	377.54	318.36	223.7	214.66	302.32	304.32	377.54	318.36	223.7	214.66	302.32	1	1	1	1	1	1	0.013887	0.154339	-
Rv3318	sdhA	27	56.16	45.82	61.59	78.17	100.94	51.58	75.81	66.27	83.15	105.53	146.01	77.37	0.74	0.69	0.74	0.74	0.69	0.67	0.014117	0.156463	-
Rv0617	-	2	241.45	135.58	261.52	304.07	98.29	192.03	241.45	135.58	261.52	304.07	98.29	192.03	1	1	1	1	1	1	0.01455	0.160819	-
Rv2347c	esxP	3	179.4	361.18	231.57	172.77	400.64	303.64	179.4	361.18	231.57	172.77	400.64	303.64	1	1	1	1	1	1	0.014841	0.163577	-
Rv2758c	-	4	39.36	62.76	50.72	40.82	99.05	57.66	39.36	62.76	50.72	40.82	99.05	57.66	1	1	1	1	1	1	0.014935	0.164162	-
Rv2369c	-	3	181.17	131.57	176.21	234.82	103.98	127.4	181.17	131.57	176.21	234.82	116.98	127.4	1	1	1	1	0.89	1	0.015174	0.166328	-
Rv1206	fadD6	29	60.76	76.21	45.61	47.99	80.15	58.41	81.33	100.46	60.13	71.37	124.52	87.61	0.75	0.76	0.76	0.67	0.64	0.67	0.015528	0.169748	-
Rv2882c	frr	16	4.32	4.28	5.7	0.32	1.76	2.9	69.13	68.43	68.35	5.1	21.15	46.43	0.06	0.06	0.08	0.06	0.08	0.06	0.015975	0.174158	-
Rv0047c	-	7	89.1	260.27	64.24	57.06	24.73	50.01	124.73	341.6	112.42	99.86	57.71	95.48	0.71	0.76	0.57	0.57	0.43	0.52	0.016188	0.175992	-
Rv0905	echA6	8	83.24	42.84	39.29	115.41	102.07	52.23	95.13	48.96	55.46	142.04	144.1	69.64	0.88	0.88	0.71	0.81	0.71	0.75	0.016907	0.18331	-
Rv3330	dacB1	16	172.43	174.62	166.05	131.82	83.86	106.04	183.93	186.26	181.15	140.61	100.63	115.68	0.94	0.94	0.92	0.94	0.83	0.92	0.017106	0.184964	-
Rv0173	lprK	15	179.5	177.14	273.7	194.83	381.64	260.34	212.57	204.39	315.81	224.81	440.36	300.39	0.84	0.87	0.87	0.87	0.87	0.87	0.017266	0.186196	-
Rv1170	mshB	11	93.55	242.17	156.86	284.41	88.63	160.17	114.34	275.57	191.72	312.85	132.94	182.26	0.82	0.88	0.82	0.91	0.67	0.88	0.017761	0.191017	-
Rv0167	yrbE1A	6	63.02	39.72	104.27	76.07	155.34	86.59	94.52	59.58	156.4	114.1	233.01	129.89	0.67	0.67	0.67	0.67	0.67	0.67	0.019147	0.205365	-
Rv3497c	mce4C	13	101.6	99.93	81.64	80.97	63.79	84.86	101.6	99.93	81.64	80.97	69.1	89.45	1	1	1	1	0.92	0.95	0.01942	0.207739	-
Rv2709	-	9	147.46	205.19	159.74	50.11	176.09	162.43	153.13	205.19	159.74	60.13	198.11	162.43	0.96	1	1	0.83	0.89	1	0.02003	0.213693	-
Rv2904c	rplS	4	5.55	20.94	2.77	1.16	0	2.12	13.32	41.88	8.32	9.3	0	8.47	0.42	0.5	0.33	0.12	0	0.25	0.020887	0.222238	-
Rv2715	-	16	116.05	167.66	83.14	90.28	147.35	79.65	132.63	187.16	92.8	103.18	181.36	93.25	0.88	0.9	0.9	0.88	0.81	0.85	0.021012	0.222976	-
Rv2292c	-	2	169.28	144.63	177.38	118.92	187.94	241.57	169.28	144.63	177.38	118.92	187.94	241.57	1	1	1	1	1	1	0.02114	0.223741	-
Rv2169c	-	5	6.11	2.09	0.63	0.93	1.28	2.71	22.92	6.26	4.7	9.3	9.6	13.53	0.27	0.33	0.13	0.1	0.13	0.2	0.021708	0.229145	-
Rv0135c	-	11	24.56	45.85	21.56	8.43	46.79	22.91	50.66	84.07	35.57	20.61	90.83	44.47	0.48	0.55	0.61	0.41	0.52	0.52	0.022348	0.235276	-
Rv0561c	-	18	46.24	32.66	32.8	46.41	24.51	23.05	69.36	48.99	52.1	72.64	40.11	35.57	0.67	0.67	0.63	0.64	0.61	0.65	0.022416	0.235373	-
Rv3194c	-	12	169.49	98.13	147.43	109.47	179.44	148.06	184.89	107.05	160.83	119.42	195.75	161.51	0.92	0.92	0.92	0.92	0.92	0.92	0.022648	0.235943	-
Rv3230c	-	14	57.48	42.24	53.86	48.15	24.82	51.71	65.25	49.28	59.53	56.17	41.7	58.69	0.88	0.86	0.9	0.86	0.6	0.88	0.022536	0.235943	-
Rv0950c	-	18	102.29	100.03	56.09	53.65	89.11	55.83	125.54	125.62	72.12	68.97	114.56	73.53	0.81	0.8	0.78	0.78	0.78	0.76	0.022641	0.235943	-
Rv1677	dsbF	11	45.91	42.93	72.66	52.74	31.28	68.22	126.24	118.05	199.81	145.02	79.39	187.62	0.36	0.36	0.36	0.36	0.39	0.36	0.022977	0.238747	-
Rv3427c	-	7	198.41	138.29	70.72	199.34	130.23	57.85	198.41	152.84	74.25	199.34	143.94	63.94	1	0.9	0.95	1	0.9	0.9	0.023382	0.242323	-
Rv1127c	ppdK	18	37.88	38.99	90.65	35.41	64.68	41.57	73.05	77.97	168.8	70.83	166.33	89.8	0.52	0.5	0.54	0.5	0.39	0.46	0.023773	0.245736	-
Rv2551c	-	2	142.53	150.28	162.92	152.42	328.79	190.45	285.07	300.57	325.83	304.85	657.58	380.9	0.5	0.5	0.5	0.5	0.5	0.5	0.023907	0.246486	-
Rv1280c	oppA	25	128.77	118.34	123.42	145.33	149.64	77.43	172.46	155.72	168.3	196.4	211.75	103.71	0.75	0.76	0.73	0.74	0.71	0.75	0.024553	0.252493	-
Rv2624c	-	11	37.96	80.67	46.81	31.21	65.19	55.78	52.19	121	70.21	42.91	107.56	83.66	0.73	0.67	0.67	0.73	0.61	0.67	0.024961	0.256028	-
Rv0040c	mtc28	8	92.47	104.03	92.65	88.41	58.58	73.84	92.47	104.03	92.65	88.41	74	73.84	1	1	1	1	0.79	1	0.025242	0.25818	-
Rv3835	-	15	70.54	113.11	54.61	53.25	87.55	67.89	77.42	124.14	66.41	59.17	123.12	95.47	0.91	0.91	0.82	0.9	0.71	0.71	0.0253	0.25818	-
Rv3803c	fbpD	14	184.13	187.66	135.74	135	96.48	133.53	286.43	291.91	211.16	209.99	144.72	207.71	0.64	0.64	0.64	0.64	0.67	0.64	0.025667	0.260589	-
Rv2858c	aldC	12	28.08	86.8	33.31	32.66	33.67	27.33	50.55	156.24	66.61	60.29	63.79	61.49	0.56	0.56	0.5	0.54	0.53	0.44	0.025619	0.260589	-
Rv2907c	rimM	6	0.92	4.38	1.13	0.39	1.07	0	5.5	8.77	10.2	4.7	9.6	0	0.17	0.5	0.11	0.08	0.11	0	0.026162	0.264944	-
Rv2334	cysK1	13	11.76	14.18	14.91	22.22	6.59	12.33	19.95	23.04	21.53	32.09	25.69	24.03	0.59	0.62	0.69	0.69	0.26	0.51	0.027188	0.274636	-
Rv3058c	-	9	157.23	289.57	130.58	87.79	143.51	133.1	192.97	325.76	153.3	92.95	184.51	171.13	0.81	0.89	0.85	0.94	0.78	0.78	0.028564	0.287345	-
Rv2901c	-	9	111.36	62.82	93.82	114.63	167.24	72.2	143.18	80.77	120.62	147.38	215.02	97.47	0.78	0.78	0.78	0.78	0.78	0.74	0.028663	0.287345	-
Rv2733c	-	16	88.12	85.77	73.4	53.66	90.53	99.06	88.12	91.48	74.96	53.66	98.76	105.66	1	0.94	0.98	1	0.92	0.94	0.028635	0.287345	-
Rv3256c	-	7	41.6	37.93	39.18	18.95	33.32	78.33	51.39	49.79	58.76	26.53	49.98	109.67	0.81	0.76	0.67	0.71	0.67	0.71	0.028838	0.288383	-
Rv3229c	-	21	63.01	43.76	67.39	58.23	31.47	52.35	77.83	55.14	83.25	71.93	48.35	71.69	0.81	0.79	0.81	0.81	0.65	0.73	0.028993	0.289203	-
Rv2878c	mpt53	7	239.04	164.45	157.1	232.11	147.22	121.47	239.04	164.45	157.1	232.11	162.72	121.47	1	1	1	1	0.9	1	0.029194	0.290488	-
Rv2569c	-	22	81.66	84.99	88.07	146.45	77.9	116.86	91.35	95.08	98.51	157.16	98.88	135.31	0.89	0.89	0.89	0.93	0.79	0.86	0.029465	0.292454	-
Rv0643c	mmaA3	20	137.78	189.73	121.29	148.18	131.66	199.06	147.62	206.98	134.77	160.19	146.28	217.16	0.93	0.92	0.9	0.93	0.9	0.92	0.029875	0.295787	-
Rv0500A	-	3	11.82	7.72	6.13	15.03	21.6	7.22	35.47	23.17	18.4	45.1	64.8	21.67	0.33	0.33	0.33	0.33	0.33	0.33	0.030528	0.3015	-
Rv3671c	-	12	1.68	0.21	0	0.42	0	0	12.08	3.7	0	5.1	0	0	0.14	0.06	0	0.08	0	0	0.030834	0.30377	-
Rv1420	uvrC	25	30.11	19.62	39.6	24.34	28.73	40.45	43.42	29.43	54.99	39.26	46.84	58.35	0.69	0.67	0.72	0.62	0.61	0.69	0.03172	0.311733	-
Rv1709	-	11	68.92	36.36	40.97	43.95	75.63	59.88	84.24	48	50.07	53.72	99.83	82.34	0.82	0.76	0.82	0.82	0.76	0.73	0.032361	0.317254	-
Rv3910	-	49	69.16	21.99	56.5	61.52	41.96	64.65	225.94	85.07	212.95	207.9	162.33	256.85	0.31	0.26	0.27	0.3	0.26	0.25	0.032509	0.317921	-
Rv2564	glnQ	12	59.82	110.7	48.77	68.35	61.33	30.09	82.82	147.59	70.22	102.53	95.99	47.1	0.72	0.75	0.69	0.67	0.64	0.64	0.033607	0.327855	-
Rv2962c	-	18	251.98	238.12	205.91	222.66	188.2	201.76	251.98	252.13	205.91	222.66	195.44	201.76	1	0.94	1	1	0.96	1	0.033731	0.328263	-
Rv3771c	-	2	130.8	62.77	59.1	147	75.07	47.37	130.8	62.77	59.1	147	75.07	47.37	1	1	1	1	1	1	0.03398	0.329883	-
Rv2567	-	34	56.69	43.07	49.81	96.15	55.32	53.67	103.26	82.89	92.37	167.64	104.5	105.28	0.55	0.52	0.54	0.57	0.53	0.51	0.034391	0.333062	-
Rv2346c	esxO	2	147.4	163.32	132.2	149.87	243.72	140.83	147.4	163.32	132.2	149.87	243.72	140.83	1	1	1	1	1	1	0.035599	0.343924	-
Rv0056	rplI	7	86.64	94.37	117.49	162.96	54.98	99.27	86.64	94.37	117.49	162.96	60.76	109.72	1	1	1	1	0.9	0.9	0.035908	0.346067	-
Rv1908c	katG	34	0.81	0.84	0.13	0.08	0.47	0.37	7.51	7.82	6.85	5.5	12	9.55	0.11	0.11	0.02	0.01	0.04	0.04	0.036828	0.354081	-
Rv0825c	-	10	155.79	98.6	130.04	168.38	74.17	143.43	155.79	98.6	130.04	168.38	85.58	143.43	1	1	1	1	0.87	1	0.03754	0.36006	-
Rv1629	polA	38	0.54	1.29	0.21	0.07	0.16	0.24	8.77	13.41	11.8	5.5	9.3	13.8	0.06	0.1	0.02	0.01	0.02	0.02	0.03771	0.36082	-
Rv2092c	helY	36	183.91	198.75	165.57	117.84	123.78	166.02	213.57	235.87	194.36	136.85	153.66	201.47	0.86	0.84	0.85	0.86	0.81	0.82	0.038535	0.367832	-
Rv1131	gltA1	14	37.97	60.27	46.69	31.02	72.17	40	53.16	93.76	67.62	43.42	121.25	64.62	0.71	0.64	0.69	0.71	0.6	0.62	0.039018	0.371555	-
Rv0243	fadA2	18	33.46	33.08	25.55	54.93	34.74	32.94	41.06	39.7	29.99	63.79	43.63	42.35	0.81	0.83	0.85	0.86	0.8	0.78	0.039126	0.3717	-
Rv1015c	rplY	9	1.46	5.64	2	0.26	0	0.98	9.82	19.03	13.53	4.7	0	8.83	0.15	0.3	0.15	0.06	0	0.11	0.039227	0.371767	-
Rv2838c	rbfA	7	5.96	12.01	2.68	1.52	5.71	2.58	20.85	19.4	9.37	10.65	15	10.84	0.29	0.62	0.29	0.14	0.38	0.24	0.041078	0.387892	-
Rv2149c	yfiH	5	156.45	344.82	122.11	161.35	140.36	104.95	156.45	369.44	130.84	161.35	140.36	104.95	1	0.93	0.93	1	1	1	0.041122	0.387892	-
Rv3035	-	15	0.78	0.23	0	0	0.21	0	5.88	5.2	0	0	9.6	0	0.13	0.04	0	0	0.02	0	0.041984	0.39509	-
Rv1204c	-	16	222.75	252.19	191.15	147.79	191.8	202.98	222.75	257.55	191.15	147.79	204.59	211.8	1	0.98	1	1	0.94	0.96	0.042236	0.396524	-
Rv1790	PPE27	15	277.03	312.88	256.17	267.45	457	295.46	277.03	312.88	256.17	267.45	457	295.46	1	1	1	1	1	1	0.043349	0.406016	-
Rv1707	-	19	181.1	98.5	113.83	133.96	157.45	108.92	194.77	110.09	120.15	154.26	175.97	121.73	0.93	0.89	0.95	0.87	0.89	0.89	0.044853	0.41826	-
Rv1571	-	2	65.28	65.58	52.38	39.83	87.38	72.93	130.57	131.17	104.77	79.65	174.77	145.87	0.5	0.5	0.5	0.5	0.5	0.5	0.044971	0.41826	-
Rv3303c	lpdA	18	16.66	13.24	21.09	20.97	17.25	26.25	37.48	29.8	59.93	44.41	84.66	88.58	0.44	0.44	0.35	0.47	0.2	0.3	0.044866	0.41826	-
Rv2089c	pepE	19	43.66	95.11	45.54	66.41	72.19	37.07	82.95	180.71	86.53	120.17	137.15	70.44	0.53	0.53	0.53	0.55	0.53	0.53	0.04564	0.423494	-
Rv0834c	PE_PGRS14	23	72.21	78.27	73.85	50.1	91.18	88.17	79.09	84.38	79.62	59.09	118.7	101.39	0.91	0.93	0.93	0.85	0.77	0.87	0.046377	0.429336	-
Rv3525c	-	8	179.85	155.5	226.81	189.89	121.88	247.66	179.85	155.5	226.81	189.89	121.88	247.66	1	1	1	1	1	1	0.046773	0.432004	-
Rv1759c	wag22	23	79.02	115.4	56.73	46.07	92.13	67.47	136.3	199.07	97.86	84.78	167.29	119.37	0.58	0.58	0.58	0.54	0.55	0.57	0.047023	0.433308	-
Rv1272c	-	28	92.42	101.22	88.33	78.5	42.27	55.85	138.63	146.59	127.93	118.81	77.19	95.73	0.67	0.69	0.69	0.66	0.55	0.58	0.047171	0.433673	-
Rv1991c	-	4	261.3	281.86	288.11	281.99	499.59	303.92	261.3	281.86	288.11	281.99	499.59	303.92	1	1	1	1	1	1	0.048567	0.445479	-
Rv0815c	cysA2	14	346.32	377.25	363.34	233.61	302.91	381.13	372.96	406.27	391.29	242.27	310.29	390.42	0.93	0.93	0.93	0.96	0.98	0.98	0.048728	0.445932	-
Rv3669	-	4	13.27	22.18	12.24	16.25	8.37	18.76	53.07	88.73	48.97	65	33.47	75.03	0.25	0.25	0.25	0.25	0.25	0.25	0.049912	0.455714	-
Rv3345c	PE_PGRS50	45	47.29	61.93	48.32	24.35	56.04	60.28	74.24	95	74.98	43.83	95.77	99.24	0.64	0.65	0.64	0.56	0.59	0.61	0.050131	0.456671	-
Rv0497	-	12	66.57	68.77	31.74	29.15	34.81	37.35	82.63	88.42	40.81	41.15	50.12	61.12	0.81	0.78	0.78	0.71	0.69	0.61	0.050539	0.459345	-
Rv2844	-	4	6.02	2.26	0.84	0	2.8	0	12.05	9.03	10.1	0	11.2	0	0.5	0.25	0.08	0	0.25	0	0.05076	0.460302	-
Rv3057c	-	16	273.61	225.51	382.76	248.19	357.11	270.19	291.85	240.54	408.27	264.73	380.92	288.21	0.94	0.94	0.94	0.94	0.94	0.94	0.051363	0.464709	-
Rv0494	-	6	135.99	142.92	112.41	92.05	175.18	126.78	135.99	142.92	112.41	92.05	175.18	126.78	1	1	1	1	1	1	0.052139	0.470663	-
Rv0163	-	9	241.46	229.65	192.07	269.4	213.09	189.13	241.46	229.65	192.07	269.4	261.52	204.26	1	1	1	1	0.81	0.93	0.052395	0.471912	-
Rv2842c	-	6	15.04	19.81	8.86	2.76	2.22	7.95	33.84	39.61	15.95	11.03	13.3	28.62	0.44	0.5	0.56	0.25	0.17	0.28	0.053044	0.476676	-
Rv1342c	-	5	0	1.85	0	0	0.62	0	0	5.54	0	0	9.3	0	0	0.33	0	0	0.07	0	0.053221	0.477196	-
Rv3850	-	5	75.33	50.49	96.79	38.3	25.35	73.07	80.71	54.09	96.79	47.87	38.03	78.29	0.93	0.93	1	0.8	0.67	0.93	0.053382	0.477564	-
Rv0015c	pknA	13	5.8	3.21	2.84	5.48	2.42	1.6	75.37	41.77	36.87	71.3	31.4	20.83	0.08	0.08	0.08	0.08	0.08	0.08	0.054056	0.482516	-
Rv0608	-	2	139.83	115.47	158.88	163.62	129.14	171.67	279.67	230.93	317.77	327.25	258.27	343.33	0.5	0.5	0.5	0.5	0.5	0.5	0.05452	0.485567	-
Rv0125	pepA	9	119.06	205.78	95.84	112.79	164.53	131.1	119.06	213.69	99.53	126.89	185.1	141.59	1	0.96	0.96	0.89	0.89	0.93	0.054859	0.487504	-
Rv3278c	-	7	177.93	84.01	173.71	101.57	218.08	167.33	177.93	98.01	191.99	101.57	218.08	175.69	1	0.86	0.9	1	1	0.95	0.056034	0.496838	-
Rv1848	ureA	2	213.22	93.27	118.68	252.58	137.94	118.13	213.22	93.27	118.68	252.58	137.94	118.13	1	1	1	1	1	1	0.056222	0.497397	-
Rv1457c	-	8	3.12	10.5	0.87	0	4.07	2.32	24.93	25.19	6.93	0	19.56	13.95	0.12	0.42	0.12	0	0.21	0.17	0.056864	0.500855	-
Rv3377c	-	50	59.78	73.86	51.41	32.69	58.82	55.82	135.87	170.44	120.49	74.29	140.05	130.82	0.44	0.43	0.43	0.44	0.42	0.43	0.056777	0.500855	-
Rv0342	iniA	24	171.38	123.7	246.54	181.5	198.58	241.15	199.02	148.44	281.76	212.48	242.34	284.63	0.86	0.83	0.88	0.85	0.82	0.85	0.057357	0.504087	-
Rv1780	-	9	221.94	278.55	200.82	271.47	279.95	206.07	221.94	278.55	200.82	271.47	279.95	206.07	1	1	1	1	1	1	0.057636	0.504356	-
Rv0609A	-	2	141.45	159.62	53.77	42.47	59.02	71.9	141.45	159.62	53.77	42.47	59.02	71.9	1	1	1	1	1	1	0.057641	0.504356	-
Rv0587	yrbE2A	11	94.2	68.06	102.72	118.62	69.85	81.1	94.2	74.87	105.93	118.62	85.37	86.33	1	0.91	0.97	1	0.82	0.94	0.057877	0.505318	-
Rv3642c	-	2	218.27	408.79	325.47	183.45	161.5	306.28	218.27	408.79	325.47	183.45	161.5	306.28	1	1	1	1	1	1	0.058583	0.510364	-
Rv3022c	PPE48	5	239.05	367.07	239.01	226.56	236.16	292.71	239.05	367.07	239.01	226.56	236.16	292.71	1	1	1	1	1	1	0.059165	0.514312	-
Rv0011c	-	3	3.61	0	0.76	0	0	1.54	6.5	0	6.8	0	0	13.9	0.56	0	0.11	0	0	0.11	0.059404	0.515266	-
Rv1711	-	9	0.17	5.27	1.38	0	0	2.17	4.5	23.73	12.43	0	0	19.53	0.04	0.22	0.11	0	0	0.11	0.059574	0.515622	-
Rv3132c	devS	29	35.96	34.84	46.01	40.94	20.71	39.38	69.53	65.9	88.96	81.89	43.95	81.58	0.52	0.53	0.52	0.5	0.47	0.48	0.060648	0.523774	-
Rv2933	ppsC	79	108.2	125.37	120.28	96.14	150.34	139.71	143.27	169.78	164.78	132.09	204.77	192.5	0.76	0.74	0.73	0.73	0.73	0.73	0.061147	0.526946	-
Rv0178	-	11	160.35	134.18	267.4	176.43	352.8	249.3	182.47	147.59	294.14	194.07	388.08	293.82	0.88	0.91	0.91	0.91	0.91	0.85	0.061613	0.529821	-
Rv0655	mkl	11	111.57	79.6	172.56	127.83	151.68	149.01	136.36	97.29	210.91	156.24	192.52	182.13	0.82	0.82	0.82	0.82	0.79	0.82	0.062297	0.534545	-
Rv2358	-	4	17.32	20.82	9.94	6.24	23.55	10.41	18.89	22.71	17.04	9.98	28.26	15.61	0.92	0.92	0.58	0.62	0.83	0.67	0.062641	0.536349	-
Rv0483	lprQ	24	350.71	261.79	249.48	346.14	292.77	305.4	360.73	273.17	260.32	361.19	305.5	318.68	0.97	0.96	0.96	0.96	0.96	0.96	0.063279	0.540651	-
Rv2655c	-	19	126.07	199.86	127.73	122.4	136.31	128.08	130.66	199.86	134.82	132.89	152.34	143.15	0.96	1	0.95	0.92	0.89	0.89	0.063813	0.544051	-
Rv1665	pks11	10	129.97	120.87	112.69	139.84	214.54	91.87	144.41	134.3	125.21	155.38	238.38	106	0.9	0.9	0.9	0.9	0.9	0.87	0.065716	0.555693	-
Rv1087	PE_PGRS21	19	84.48	131.75	94.2	50.32	106.86	114.65	98.27	141.69	111.86	68.29	117.13	136.15	0.86	0.93	0.84	0.74	0.91	0.84	0.065322	0.555693	-
Rv1081c	-	6	0.5	3.01	0.26	0	1.42	0	4.5	9.03	4.7	0	12.75	0	0.11	0.33	0.06	0	0.11	0	0.065736	0.555693	-
Rv2422	-	4	77.21	65.13	85.87	128.39	157.28	63.87	102.94	86.85	114.5	171.18	235.92	85.16	0.75	0.75	0.75	0.75	0.67	0.75	0.06555	0.555693	-
Rv3689	-	30	133.02	196.39	143.39	83.99	130.67	154.04	187.06	276.17	204.85	119.99	202.76	227.27	0.71	0.71	0.7	0.7	0.64	0.68	0.066761	0.56316	-
Rv3680	-	19	23.41	20.63	26.88	13.12	27.14	22.44	40.44	37.94	52.84	22.66	59.5	45.67	0.58	0.54	0.51	0.58	0.46	0.49	0.068996	0.580792	-
Rv2905	lppW	16	186.38	116.48	186.05	162.45	244.14	240.61	218.2	139.78	217.82	185.65	272.53	274.98	0.85	0.83	0.85	0.88	0.9	0.88	0.069576	0.584436	-
Rv3660c	-	7	107.66	108.24	45.47	132.76	36.3	45.96	150.72	151.54	68.2	232.33	58.64	80.42	0.71	0.71	0.67	0.57	0.62	0.57	0.070156	0.588076	-
Rv3815c	-	11	166.35	194.9	75.04	88.97	124.54	90.4	203.32	229.7	91.71	108.74	158.07	114.74	0.82	0.85	0.82	0.82	0.79	0.79	0.07061	0.589082	-
Rv1347c	-	13	19.38	11.96	35.02	33.61	11.58	27.04	39.78	25.91	65.04	62.42	45.16	70.29	0.49	0.46	0.54	0.54	0.26	0.38	0.070719	0.589082	-
Rv1930c	-	4	43.08	106.2	44.45	69.26	32.63	26.92	86.17	212.4	88.9	138.52	65.27	53.85	0.5	0.5	0.5	0.5	0.5	0.5	0.07058	0.589082	-
Rv2727c	miaA	12	1.37	3.25	0.64	1.66	2.68	1.38	7.03	9	5.72	7.96	12.08	9.96	0.19	0.36	0.11	0.21	0.22	0.14	0.070996	0.590155	-
Rv2384	mbtA	20	32.23	24.52	43.46	37.94	40.11	42.88	41.14	31.31	55.48	47.43	55.96	57.17	0.78	0.78	0.78	0.8	0.72	0.75	0.072591	0.602162	-
Rv3562	fadE31	12	27.18	20.3	24.82	32.94	17.59	28.11	81.54	60.91	74.45	98.81	48.72	91.99	0.33	0.33	0.33	0.33	0.36	0.31	0.073415	0.607734	-
Rv1808	PPE32	25	259.9	216.69	265.31	339.66	216.34	243.45	309.4	250.02	306.13	394.95	261.7	289.82	0.84	0.87	0.87	0.86	0.83	0.84	0.073882	0.609071	-
Rv3539	PPE63	26	49.01	39.63	53.15	55.25	69.65	54.78	69.51	60.61	74.03	73.66	120.72	83.78	0.71	0.65	0.72	0.75	0.58	0.65	0.073877	0.609071	-
Rv3261	fbiA	13	74.18	109.39	56.92	134.6	31.65	62.1	99.75	147.11	76.54	174.97	53.67	89.7	0.74	0.74	0.74	0.77	0.59	0.69	0.074387	0.609453	-
Rv2474c	-	13	36.94	24.22	29.79	53.67	14.96	27.06	84.75	44.99	61.15	99.66	48.61	52.77	0.44	0.54	0.49	0.54	0.31	0.51	0.074162	0.609453	-
Rv1331	clpS	5	201.54	158.97	239.13	168.23	294.85	245.48	251.92	198.72	298.91	210.29	368.57	306.85	0.8	0.8	0.8	0.8	0.8	0.8	0.074355	0.609453	-
Rv0859	fadA	7	84.91	115.13	82.27	156.98	70.8	108.06	84.91	115.13	82.27	156.98	70.8	108.06	1	1	1	1	1	1	0.076588	0.624985	-
Rv0203	-	3	268.68	142.72	140.26	205.08	214.38	202.1	268.68	142.72	140.26	205.08	214.38	202.1	1	1	1	1	1	1	0.076596	0.624985	-
Rv3584	lpqE	5	297.12	293.71	183.78	87.18	193.95	209.98	297.12	293.71	183.78	87.18	207.8	209.98	1	1	1	1	0.93	1	0.076908	0.626254	-
Rv3420c	rimI	10	101.08	200.83	154.45	117.2	108.31	128.9	101.08	200.83	154.45	123.37	116.04	138.11	1	1	1	0.95	0.93	0.93	0.077862	0.632726	-
Rv0699	-	2	9.18	9.87	10.95	7.08	24.9	5.62	18.37	19.73	21.9	14.15	49.8	11.23	0.5	0.5	0.5	0.5	0.5	0.5	0.079864	0.647675	-
Rv3438	-	12	62.13	46.01	70.14	45.66	29.42	57.99	77.12	61.34	93.52	54.79	66.19	83.5	0.81	0.75	0.75	0.83	0.44	0.69	0.080317	0.650031	-
Rv1623c	cydA	18	2.19	2.84	1.03	0.8	1.89	0.99	7.9	10.21	6.96	5.78	12.78	10.68	0.28	0.28	0.15	0.14	0.15	0.09	0.081595	0.659034	-
Rv3775	lipE	20	251.88	237.43	160.43	273.57	249.45	173.46	265.14	249.93	171.89	287.97	267.26	189.23	0.95	0.95	0.93	0.95	0.93	0.92	0.08204	0.661296	-
Rv3249c	-	12	74.99	95.32	67.1	35.53	126.97	73.44	87.09	114.38	83.29	53.3	163.25	91.16	0.86	0.83	0.81	0.67	0.78	0.81	0.082547	0.663543	-
Rv1287	-	10	90.5	90.51	50.06	81.27	83.41	51.74	90.5	93.63	50.06	81.27	92.68	55.44	1	0.97	1	1	0.9	0.93	0.082652	0.663543	-
Rv2940c	mas	72	196.37	236.04	205.92	159.76	219.52	235.72	223.24	269.76	236.59	182.58	252.21	273.73	0.88	0.88	0.87	0.88	0.87	0.86	0.083342	0.667739	-
Rv2388c	hemN	19	187.5	218.09	197.99	354.39	157.69	197.17	218.11	253.7	230.31	396.09	187.26	239.12	0.86	0.86	0.86	0.89	0.84	0.82	0.083778	0.668549	-
Rv1631	coaE	11	1.75	0.52	1.42	18.61	0.96	2.9	28.95	5.77	15.57	204.75	15.8	31.9	0.06	0.09	0.09	0.09	0.06	0.09	0.083773	0.668549	-
Rv0749	-	4	130.62	152.55	142.84	146.87	206.7	154.72	130.62	152.55	142.84	146.87	275.6	154.72	1	1	1	1	0.75	1	0.085333	0.679597	-
Rv3565	aspB	16	0.53	0.71	0.43	0.52	0.83	1.12	8.43	11.33	5.18	8.25	13.3	26.8	0.06	0.06	0.08	0.06	0.06	0.04	0.086218	0.685279	-
Rv2643	arsC	30	146.79	146.67	146.53	153.63	209.92	142.47	159.17	162.96	158.89	170.7	251.91	164.39	0.92	0.9	0.92	0.9	0.83	0.87	0.086915	0.689449	-
Rv1451	ctaB	15	0	0	0	0	0.98	0	0	0	0	0	14.7	0	0	0	0	0	0.07	0	0.088057	0.696078	-
Rv1578c	-	4	7.01	2.35	6.06	14.39	2.92	1.35	21.02	9.4	24.23	57.55	17.55	8.1	0.33	0.25	0.25	0.25	0.17	0.17	0.0881	0.696078	-
Rv1797	-	15	0.2	0	0.62	0	0	0.52	4.5	0	6.95	0	0	7.77	0.04	0	0.09	0	0	0.07	0.088549	0.69824	-
Rv3349c	-	2	273.8	229.85	268.72	267.2	220.72	286.45	273.8	229.85	268.72	267.2	220.72	286.45	1	1	1	1	1	1	0.088786	0.698726	-
Rv0924c	mntH	17	125.65	116.29	128.24	75.93	183.52	140.19	145.64	131.8	145.34	89.02	207.99	166.27	0.86	0.88	0.88	0.85	0.88	0.84	0.090162	0.702632	-
Rv0712	-	18	79.9	96.7	88.64	39.44	128.26	96.75	119.84	153.58	140.78	64.54	197.88	153.66	0.67	0.63	0.63	0.61	0.65	0.63	0.089596	0.702632	-
Rv1197	esxK	2	267.68	319.93	277.18	252.35	639.08	314.38	267.68	319.93	277.18	252.35	639.08	314.38	1	1	1	1	1	1	0.090102	0.702632	-
Rv1663	pks17	17	34.18	41.76	24.37	25.25	65.37	22.23	67.04	78.88	49.72	47.69	144.96	51.53	0.51	0.53	0.49	0.53	0.45	0.43	0.089933	0.702632	-
Rv3501c	yrbE4A	7	132.96	139.32	158.54	142.05	85.93	152.12	132.96	139.32	158.54	142.05	85.93	152.12	1	1	1	1	1	1	0.089708	0.702632	-
Rv0444c	-	7	118.92	170.79	80.85	94.37	132.53	76.79	138.74	199.25	94.32	110.1	163.71	100.78	0.86	0.86	0.86	0.86	0.81	0.76	0.091172	0.707734	-
Rv2199c	-	6	11.24	16.89	23.84	11.79	8.79	26.51	67.47	101.33	143.03	70.75	31.66	159.03	0.17	0.17	0.17	0.17	0.28	0.17	0.091015	0.707734	-
Rv2449c	-	23	153.19	146.53	174.92	189.08	182.06	176.92	176.16	171.36	194.67	202.28	251.24	226.07	0.87	0.86	0.9	0.93	0.72	0.78	0.092273	0.71489	-
Rv3558	PPE64	14	119.26	137.32	115.54	133.65	106.77	100.92	119.26	144.19	118.36	133.65	128.12	105.97	1	0.95	0.98	1	0.83	0.95	0.093659	0.724227	-
Rv1471	trxB1	2	136.58	94.48	172.5	232.82	95.67	88.38	136.58	94.48	172.5	232.82	95.67	88.38	1	1	1	1	1	1	0.09458	0.729718	-
Rv2606c	-	10	55.43	63.35	60.45	115.84	58.77	67.83	79.19	90.51	86.36	165.49	88.15	101.75	0.7	0.7	0.7	0.7	0.67	0.67	0.094735	0.729718	-
Rv2310	-	3	117.62	98.87	133.98	100.62	116.85	142.57	176.43	148.3	200.97	150.92	175.27	213.85	0.67	0.67	0.67	0.67	0.67	0.67	0.095225	0.732076	-
Rv3146	nuoB	9	142.43	211.53	153.67	132.06	100.14	168.53	174.8	271.97	188.59	169.79	122.9	216.69	0.81	0.78	0.81	0.78	0.81	0.78	0.09609	0.737308	-
Rv2633c	-	10	216.29	181.98	327.08	200.28	262.09	265.95	216.29	181.98	327.08	200.28	262.09	265.95	1	1	1	1	1	1	0.096318	0.737637	-
Rv3651	-	14	27.02	21.2	23.49	26.03	41.99	19.64	45.39	34.25	44.85	52.06	103.75	39.28	0.6	0.62	0.52	0.5	0.4	0.5	0.097493	0.745203	-
Rv2069	sigC	8	210.8	218.07	211.91	238.17	134.01	218.75	240.91	249.22	242.19	272.19	153.15	250	0.88	0.88	0.88	0.88	0.88	0.88	0.09936	0.75802	-
Rv1158c	-	11	65.47	38.55	42.1	52.4	9.83	47.51	135.04	74.82	81.72	115.29	29.49	142.52	0.48	0.52	0.52	0.45	0.33	0.33	0.102896	0.782009	-
Rv2203	-	12	242.46	317.27	138.22	168.3	203.24	201.91	264.5	335.93	150.78	175.62	228.64	227.15	0.92	0.94	0.92	0.96	0.89	0.89	0.102819	0.782009	-
Rv2805	-	3	172.89	192.87	156.28	151.2	218.79	228.47	172.89	192.87	156.28	151.2	218.79	228.47	1	1	1	1	1	1	0.105386	0.799407	-
Rv2530c	-	3	118.78	87.3	119.83	113.3	89.14	106.77	356.33	261.9	359.5	339.9	267.41	320.3	0.33	0.33	0.33	0.33	0.33	0.33	0.105892	0.801722	-
Rv0829	-	3	166.47	145.18	149.54	208.1	202.88	126.24	166.47	145.18	149.54	208.1	202.88	126.24	1	1	1	1	1	1	0.106168	0.802291	-
Rv3002c	ilvH	4	3.55	3.16	8.92	2.44	9.21	2.97	14.2	18.95	17.83	6.5	22.1	11.9	0.25	0.17	0.5	0.38	0.42	0.25	0.107796	0.813053	-
Rv1622c	cydB	20	0.44	0.41	0.73	0.25	0	0.31	5.3	4.94	11.02	5.1	0	4.6	0.08	0.08	0.07	0.05	0	0.07	0.108395	0.816034	-
Rv0072	-	16	235.15	407.96	244.72	187.47	257.22	271.48	268.74	466.24	279.68	214.25	301.13	310.26	0.88	0.88	0.88	0.88	0.85	0.88	0.10949	0.818504	-
Rv0646c	lipG	9	131.64	214.91	125.66	134.09	239.31	103.8	148.1	241.78	141.36	150.86	269.23	116.78	0.89	0.89	0.89	0.89	0.89	0.89	0.109544	0.818504	-
Rv0505c	serB1	19	18.41	17.74	14.11	18.07	22.62	17.91	37.47	48.15	53.61	57.22	117.23	63.81	0.49	0.37	0.26	0.32	0.19	0.28	0.109442	0.818504	-
Rv2307B	-	20	32	81.34	44.38	34.14	45.44	36.78	79.99	203.35	102.42	85.36	118.55	91.95	0.4	0.4	0.43	0.4	0.38	0.4	0.109455	0.818504	-
Rv1195	PE13	5	301.76	221.35	280.02	353.89	190.56	254.77	301.76	221.35	280.02	353.89	190.56	254.77	1	1	1	1	1	1	0.109899	0.819623	-
Rv3200c	-	13	99.01	120.38	165.97	143.45	112.89	155.57	107.26	130.41	179.8	162.16	137.59	178.44	0.92	0.92	0.92	0.88	0.82	0.87	0.110459	0.822233	-
Rv0018c	ppp	23	79.89	40.31	80.53	118.96	79.94	96.72	148.98	79.47	154.34	228	177.93	190.69	0.54	0.51	0.52	0.52	0.45	0.51	0.110661	0.822233	-
Rv2693c	-	10	155.19	209.42	115.01	109.91	67.54	107.31	193.98	273.15	150.02	137.39	96.49	139.96	0.8	0.77	0.77	0.8	0.7	0.77	0.111114	0.822532	-
Rv1159A	phhB	11	89.79	84.54	148.15	97.99	96.8	117.15	141.1	132.85	232.81	153.99	152.11	184.09	0.64	0.64	0.64	0.64	0.64	0.64	0.111025	0.822532	-
Rv0452	-	9	187.01	176.31	204.52	209.73	116.82	182.68	187.01	176.31	204.52	209.73	126.17	182.68	1	1	1	1	0.93	1	0.111953	0.825928	-
Rv0473	-	14	197.1	249.41	229.03	205.54	192.24	235.85	197.1	249.41	229.03	205.54	212.47	253.99	1	1	1	1	0.9	0.93	0.111987	0.825928	-
Rv2840c	-	5	37.86	62.76	43.85	128.94	44.81	33.06	51.63	78.45	109.63	214.9	84.03	61.99	0.73	0.8	0.4	0.6	0.53	0.53	0.112805	0.830428	-
Rv2574	-	6	166.39	134.13	170.7	186.64	204.62	148.39	176.18	172.46	180.74	186.64	283.33	242.83	0.94	0.78	0.94	1	0.72	0.61	0.116831	0.858484	-
Rv1247c	-	4	166.11	190.34	198.09	169.77	280.82	203.52	166.11	190.34	198.09	169.77	280.82	203.52	1	1	1	1	1	1	0.117666	0.863027	-
Rv2511	orn	8	0	0.44	0.57	0.93	0	0	0	5.3	6.8	4.97	0	0	0	0.08	0.08	0.19	0	0	0.118144	0.864943	-
Rv2023c	-	2	247.3	280	185.17	246.37	211.6	271.53	247.3	280	185.17	246.37	211.6	271.53	1	1	1	1	1	1	0.120539	0.880858	-
Rv2932	ppsB	64	85.4	93.35	89.31	69.72	113.48	103.69	117.96	127.11	124.26	97	157.88	147.48	0.72	0.73	0.72	0.72	0.72	0.7	0.121561	0.886709	-
Rv1926c	mpt63	8	111.96	251.17	112.52	117.79	103.76	121.25	116.83	251.17	122.75	125.64	113.19	138.58	0.96	1	0.92	0.94	0.92	0.88	0.122243	0.890053	-
Rv0761c	adhB	12	208.29	189.15	214.13	205.85	228.9	187.24	208.29	206.35	214.13	205.85	265.82	210.64	1	0.92	1	1	0.86	0.89	0.123298	0.896104	-
Rv1165	typA	15	231.15	214.92	254.37	337.88	171.95	245.31	266.71	247.99	293.5	389.86	203.63	283.05	0.87	0.87	0.87	0.87	0.84	0.87	0.123724	0.896626	-
Rv3150	nuoF	25	73.15	56.25	68.71	86.13	46.85	71.91	101.6	75.34	99.1	123.05	90.09	119.85	0.72	0.75	0.69	0.7	0.52	0.6	0.124156	0.896626	-
Rv0759c	-	2	153.92	191.23	168.68	186.15	66.98	124.83	153.92	191.23	168.68	186.15	66.98	124.83	1	1	1	1	1	1	0.124138	0.896626	-
Rv0351	grpE	9	18.89	18.58	14.19	11.75	11.89	13.07	170.03	167.23	127.7	105.75	107	117.67	0.11	0.11	0.11	0.11	0.11	0.11	0.124269	0.896626	-
Rv2983	-	5	39.45	60.87	52.13	102.45	30.78	50.74	65.74	101.44	86.89	170.75	51.3	84.57	0.6	0.6	0.6	0.6	0.6	0.6	0.124794	0.898788	-
Rv1952	-	2	43.68	44.17	49.12	43.2	162.57	40.03	43.68	66.25	58.94	43.2	243.85	60.05	1	0.67	0.83	1	0.67	0.67	0.127647	0.917681	-
Rv2446c	-	6	173.28	178.97	215.36	144.44	211.63	200.02	173.28	178.97	215.36	144.44	211.63	200.02	1	1	1	1	1	1	0.128704	0.923614	-
Rv0807	-	2	107.4	105.53	70.83	62.65	59.17	111.9	107.4	105.53	70.83	62.65	59.17	111.9	1	1	1	1	1	1	0.132971	0.95252	-
Rv0544c	-	6	217.05	278.69	185.86	174.62	88.82	219.83	217.05	295.08	185.86	174.62	99.92	232.76	1	0.94	1	1	0.89	0.94	0.134311	0.960393	-
Rv3693	-	13	50.12	71.73	44.28	34.06	67.64	49.68	72.4	103.62	66.42	52.09	97.7	77.5	0.69	0.69	0.67	0.65	0.69	0.64	0.134734	0.961697	-
Rv0476	-	5	391.14	525.03	446.69	551.52	495.37	443.09	391.14	525.03	446.69	551.52	495.37	443.09	1	1	1	1	1	1	0.13684	0.974986	-
Rv3679	-	12	23.18	23.32	28.28	11.31	29.62	23.49	30.9	38.16	42.41	18.09	48.47	40.28	0.75	0.61	0.67	0.62	0.61	0.58	0.138465	0.984804	-
Rv2919c	glnB	5	20.63	19.7	24.49	32.04	14.55	10.82	38.67	32.83	61.23	106.8	27.29	23.19	0.53	0.6	0.4	0.3	0.53	0.47	0.139399	0.989685	-
Rv1796	mycP5	29	0	0	0.11	0.08	0	0.16	0	0	4.7	4.7	0	4.6	0	0	0.02	0.02	0	0.03	0.139769	0.990549	-
Rv2073c	-	8	217.14	150.15	175.11	278.85	157.41	172.69	217.14	180.18	182.73	318.68	198.83	207.22	1	0.83	0.96	0.88	0.79	0.83	0.14048	0.993818	-
Rv0634A	-	6	92.94	57.53	63.61	81.81	171.28	67.32	111.53	73.96	81.78	109.08	205.53	86.56	0.83	0.78	0.78	0.75	0.83	0.78	0.140997	0.995712	-
Rv0175	-	8	179.18	116.87	222.8	213.84	327.58	185.83	204.78	127.49	222.8	244.39	341.82	202.72	0.88	0.92	1	0.88	0.96	0.92	0.283068	1	-
Rv2966c	-	7	51.36	58.45	47.28	61.45	15.75	48.64	67.41	94.42	82.74	86.03	30.07	85.12	0.76	0.62	0.57	0.71	0.52	0.57	0.444261	1	-
Rv2935	ppsE	63	127.13	144.65	128.94	105.2	152.58	151.58	146.51	166.7	150.43	122.73	176.92	175.76	0.87	0.87	0.86	0.86	0.86	0.86	0.544041	1	-
Rv3152	nuoH	25	111.73	124.48	119.82	125.39	92.47	146.14	116.39	129.67	124.82	130.62	105.08	154.38	0.96	0.96	0.96	0.96	0.88	0.95	0.217821	1	-
Rv1337	-	12	205.03	185.49	285.42	223.15	333.98	245.22	230.66	208.68	302.21	232.85	364.35	267.52	0.89	0.89	0.94	0.96	0.92	0.92	0.428579	1	-
Rv1783	-	15	0	0	0.83	0	0	0	0	0	4.67	0	0	0	0	0	0.18	0	0	0	1	1	Has Coefs, pvals are NAs
Rv2344c	dgt	22	85.77	121.72	71.53	131.4	111.88	100.36	108.87	160.67	94.42	170.05	150.7	137.99	0.79	0.76	0.76	0.77	0.74	0.73	0.274515	1	-
Rv3692	moxR2	15	106.36	145.32	105.32	69.3	143.86	96.62	122.72	167.68	121.52	79.96	165.99	114.42	0.87	0.87	0.87	0.87	0.87	0.84	0.176315	1	-
Rv2259	adhE2	13	79.64	106.51	118.04	163.1	74.16	116.82	103.53	153.85	158.74	235.59	115.69	162.71	0.77	0.69	0.74	0.69	0.64	0.72	0.168178	1	-
Rv0155	pntAa	10	87.73	95.5	90.66	132.23	60.72	96.19	97.48	106.11	97.14	132.23	72.87	110.99	0.9	0.9	0.93	1	0.83	0.87	0.230262	1	-
Rv1634	-	27	195.99	218.25	200.01	306.56	195.33	203.16	220.49	235.71	225.01	337.85	226.03	231.77	0.89	0.93	0.89	0.91	0.86	0.88	0.211603	1	-
Rv1336	cysM	16	200.42	169.13	253.28	276.08	278.78	226.78	213.78	180.41	270.17	294.48	304.12	241.9	0.94	0.94	0.94	0.94	0.92	0.94	0.491485	1	-
Rv2127	ansP1	24	258.19	372.58	270.76	283.08	282.27	266.31	281.66	400.39	299.92	308.82	312.66	294.99	0.92	0.93	0.9	0.92	0.9	0.9	0.551302	1	-
Rv2931	ppsA	69	121.79	131.95	127.52	97.01	142.29	143.93	172.67	187.08	180.8	140.91	205.97	209.81	0.71	0.71	0.71	0.69	0.69	0.69	0.337147	1	-
Rv2934	ppsD	56	102.77	130.51	109.28	81.46	122.59	130.1	159.86	201.16	166.91	128.5	187.23	204.27	0.64	0.65	0.65	0.63	0.65	0.64	0.271132	1	-
Rv2725c	hflX	17	184.9	145.95	170.96	273.19	208.35	153.24	200.64	158.37	185.51	290.27	231	177.62	0.92	0.92	0.92	0.94	0.9	0.86	0.314065	1	-
Rv0145	-	14	195.35	191.31	199.29	280.64	172.66	211.99	234.42	229.57	253.65	341.65	213.29	278.23	0.83	0.83	0.79	0.82	0.81	0.76	0.388	1	-
Rv0199	-	12	85.63	66.96	138.46	106.03	153.69	133.61	128.45	100.44	199.39	159.04	221.31	200.41	0.67	0.67	0.69	0.67	0.69	0.67	0.228457	1	-
Rv1846c	-	3	130.43	100.62	95.58	153.7	132.72	98.3	130.43	100.62	95.58	153.7	149.32	98.3	1	1	1	1	0.89	1	0.316616	1	-
Rv1387	PPE20	24	226.14	187.09	204.52	155.17	219.93	250.82	235.97	195.22	213.42	165.52	239.92	261.73	0.96	0.96	0.96	0.94	0.92	0.96	0.508044	1	-
Rv1700	-	10	38.16	21.31	35.59	60.84	14.96	24.24	57.24	37.6	56.19	93.59	37.39	60.59	0.67	0.57	0.63	0.65	0.4	0.4	0.231249	1	-
Rv2689c	-	21	149.91	204.12	159.67	100.17	139.68	151.89	200.94	267.91	223.54	140.24	204.65	217.48	0.75	0.76	0.71	0.71	0.68	0.7	0.701716	1	-
Rv2723	-	27	246.21	263.66	191.76	183.21	169.61	197.97	297.65	314.07	231.83	230.08	208.15	242.96	0.83	0.84	0.83	0.8	0.81	0.81	0.254383	1	-
Rv2731	-	8	79.28	89.7	68.4	128.21	84.91	63.8	79.28	93.6	71.37	128.21	92.62	69.6	1	0.96	0.96	1	0.92	0.92	0.359549	1	-
Rv3117	cysA3	14	325.51	372.64	351.74	234.24	302.28	368.32	350.55	391.27	369.32	252.25	317.39	386.73	0.93	0.95	0.95	0.93	0.95	0.95	0.336753	1	-
Rv1055	-	3	8.3	8.49	11.31	15.65	5.4	4.26	12.45	10.91	14.54	18.78	12.15	9.57	0.67	0.78	0.78	0.83	0.44	0.44	0.478327	1	-
Rv1543	-	14	178.45	238.85	190.34	187.94	346.09	177.61	197.23	263.99	210.38	210.49	372.71	201.61	0.9	0.9	0.9	0.89	0.93	0.88	0.25177	1	-
Rv0461	-	15	319.99	345.74	323.93	285.88	337.24	427.72	342.84	370.44	347.07	306.3	361.33	458.27	0.93	0.93	0.93	0.93	0.93	0.93	0.452702	1	-
Rv1534	-	16	84.04	123.49	97.16	64.28	102.31	106.25	89.64	134.71	106	76.19	119.77	121.43	0.94	0.92	0.92	0.84	0.85	0.88	0.53421	1	-
Rv0324	-	11	36.64	53.79	40.33	19.75	38.78	41.2	43.18	65.74	49.3	28.97	55.64	59.11	0.85	0.82	0.82	0.68	0.7	0.7	0.269487	1	-
Rv3168	-	18	27.01	24.28	34.49	36.33	16.69	21.22	45.58	39.74	53.21	56.87	34.67	36.96	0.59	0.61	0.65	0.64	0.48	0.57	0.253007	1	-
Rv2985	mutT1	15	60.1	63.47	54.79	89.08	44.71	53.99	71.17	73.23	64.89	102.79	62.87	65.66	0.84	0.87	0.84	0.87	0.71	0.82	0.26578	1	-
Rv1843c	guaB1	20	332.05	317.59	314.78	417.29	282.18	335.01	349.53	334.31	331.35	439.26	297.04	352.64	0.95	0.95	0.95	0.95	0.95	0.95	0.763102	1	-
Rv2941	fadD28	42	123.45	143.56	128.09	95.63	138.13	150.35	180.86	205.56	192.13	143.44	204.76	228.24	0.68	0.7	0.67	0.67	0.67	0.66	0.551208	1	-
Rv3067	-	8	136.82	212.33	75.71	156.38	125.82	115.61	156.37	242.67	90.85	166.81	143.79	138.73	0.88	0.88	0.83	0.94	0.88	0.83	0.272129	1	-
Rv1341	-	5	86.49	68.93	108.39	138.74	96.19	77.13	86.49	68.93	108.39	138.74	103.07	89	1	1	1	1	0.93	0.87	0.183903	1	-
Rv1447c	zwf2	15	73.64	61.55	90.83	120.94	87.84	85.33	100.41	81.47	116.78	157.75	119.79	116.35	0.73	0.76	0.78	0.77	0.73	0.73	0.41801	1	-
Rv0278c	PE_PGRS3	24	38.35	51.26	31.23	23.11	51.33	43.15	60.03	85.83	54.84	42.66	82.13	73.97	0.64	0.6	0.57	0.54	0.62	0.58	0.348836	1	-
Rv1239c	corA	23	88.96	98.62	86.96	83.49	57.36	82.25	122.76	126.01	120	116.38	86.05	126.12	0.72	0.78	0.72	0.72	0.67	0.65	0.62129	1	-
Rv2223c	-	27	171.13	190.24	141.13	186.01	199.57	149.9	177.71	200.12	148.46	196.95	209.94	157.68	0.96	0.95	0.95	0.94	0.95	0.95	0.305643	1	-
Rv1809	PPE33	20	130.63	113.74	128.27	184.97	129.02	122.26	153.68	133.81	150.9	217.61	154.83	149.71	0.85	0.85	0.85	0.85	0.83	0.82	0.308603	1	-
Rv2508c	-	15	121.06	84.97	107.03	150.71	131.74	123.03	143.36	98.04	126.74	173.9	160.23	153.79	0.84	0.87	0.84	0.87	0.82	0.8	0.533246	1	-
Rv1978	-	13	258.43	251.03	292.36	267.41	224.34	291.65	258.43	251.03	292.36	267.41	224.34	291.65	1	1	1	1	1	1	0.295227	1	-
Rv1080c	greA	6	1.17	1.72	0	0	0	0	5.25	6.18	0	0	0	0	0.22	0.28	0	0	0	0	1	1	Has Coefs, pvals are NAs
Rv0009	ppiA	6	127.96	148.8	137.64	87.25	65.37	111.49	153.55	178.56	165.17	104.7	84.05	133.79	0.83	0.83	0.83	0.83	0.78	0.83	0.258562	1	-
Rv0154c	fadE2	11	154.9	129.92	187.7	246.28	150.7	180.4	204.46	171.5	258.08	318.72	207.21	248.05	0.76	0.76	0.73	0.77	0.73	0.73	0.550946	1	-
Rv0516c	-	6	268.74	172.53	216.99	299.19	231.43	238.24	268.74	172.53	216.99	299.19	231.43	238.24	1	1	1	1	1	1	0.213796	1	-
Rv3777	-	13	100.58	195.1	106.74	112.52	132.42	104.16	118.87	237.77	126.14	132.98	166.59	131.04	0.85	0.82	0.85	0.85	0.79	0.79	0.165979	1	-
Rv0198c	-	39	53.44	62.46	62.83	56.97	34.5	52.52	89.32	102.92	105.02	90.68	74.74	102.41	0.6	0.61	0.6	0.63	0.46	0.51	0.390159	1	-
Rv2335	cysE	5	9.68	21.51	18.34	29.73	6.77	11.61	18.15	35.84	30.57	49.55	16.93	21.77	0.53	0.6	0.6	0.6	0.4	0.53	0.365017	1	-
Rv0062	celA1	19	155.26	165.25	169.75	116.1	117.35	189.65	163.88	174.43	175.92	126.05	133.78	203.96	0.95	0.95	0.96	0.92	0.88	0.93	0.304522	1	-
Rv1129c	-	22	53.47	49.39	35.62	54.53	62.68	27.97	90.49	90.55	61.86	95.97	114.91	52.75	0.59	0.55	0.58	0.57	0.55	0.53	0.259978	1	-
Rv1323	fadA4	12	125.73	152.56	117.1	59.59	122.58	90.26	156.08	183.07	140.52	79.46	176.52	120.34	0.81	0.83	0.83	0.75	0.69	0.75	0.501263	1	-
Rv2409c	-	18	145.5	154.94	157.84	89.57	133.42	134.73	160.34	174.31	177.57	104.02	156.62	161.68	0.91	0.89	0.89	0.86	0.85	0.83	0.725999	1	-
Rv2559c	-	14	128.05	161.85	101.98	128.51	192.83	119.55	137.9	178.89	115.76	143.93	224.97	135.71	0.93	0.9	0.88	0.89	0.86	0.88	0.38067	1	-
Rv3500c	yrbE4B	18	254.36	267.85	291.51	281.85	183.46	261.68	286.16	307.74	334.93	317.08	247.67	321.15	0.89	0.87	0.87	0.89	0.74	0.81	0.553717	1	-
Rv2159c	-	5	294.91	231.65	244.11	291.89	293.45	348.14	294.91	231.65	244.11	291.89	293.45	348.14	1	1	1	1	1	1	0.313408	1	-
Rv0767c	-	11	133.73	134.91	154.9	241.79	187.47	179.39	152.17	159	176.27	265.97	213.33	236.8	0.88	0.85	0.88	0.91	0.88	0.76	0.502121	1	-
Rv3102c	ftsE	6	2.14	2.14	0	1.69	0.53	0.64	6.43	7.72	0	6.77	9.6	5.75	0.33	0.28	0	0.25	0.06	0.11	0.154149	1	-
Rv0468	fadB2	10	84.44	159.72	161.1	137.58	140.3	161.71	93.83	177.47	179	152.87	155.88	179.68	0.9	0.9	0.9	0.9	0.9	0.9	0.46976	1	-
Rv0242c	fabG	11	19.46	16.78	22.04	36.5	13.72	30.6	29.19	29.15	36.36	53.54	25.15	56.1	0.67	0.58	0.61	0.68	0.55	0.55	0.193082	1	-
Rv3813c	-	12	100.85	125.29	97.17	49.02	107.5	95.24	134.46	161.08	129.56	61.92	143.34	126.98	0.75	0.78	0.75	0.79	0.75	0.75	0.154725	1	-
Rv3160c	-	7	46.05	209.08	75.56	68.04	116.53	109.61	60.44	243.93	88.16	79.38	143.95	135.4	0.76	0.86	0.86	0.86	0.81	0.81	0.279024	1	-
Rv0533c	fabH	13	246.5	312.36	222.12	247.02	191.52	172.6	267.04	348.06	247.51	267.61	248.97	197.99	0.92	0.9	0.9	0.92	0.77	0.87	0.258026	1	-
Rv3495c	lprN	10	246.24	241.16	265.59	233.73	141.6	257.13	273.6	267.96	295.1	259.7	163.38	285.7	0.9	0.9	0.9	0.9	0.87	0.9	0.371971	1	-
Rv1478	-	7	236.75	164.22	201.17	297.32	137.41	159.54	276.21	191.59	234.7	346.87	169.74	186.13	0.86	0.86	0.86	0.86	0.81	0.86	0.260126	1	-
Rv3550	echA20	5	45.45	33.4	49.63	65.58	27.19	43.81	56.81	41.75	62.03	81.97	45.31	54.76	0.8	0.8	0.8	0.8	0.6	0.8	0.166698	1	-
Rv2256c	-	6	2.22	0.78	0	1.63	0.53	1.15	6.67	7	0	4.9	9.6	6.9	0.33	0.11	0	0.33	0.06	0.17	0.142756	1	-
Rv2216	-	11	104.26	53.57	85.14	114.95	149.11	75.86	172.03	93.05	140.48	180.64	258.97	131.75	0.61	0.58	0.61	0.64	0.58	0.58	0.272646	1	-
Rv3919c	gidB	13	59.64	70.91	56.82	47.17	42.54	56.16	70.48	83.81	67.15	55.75	55.3	75.52	0.85	0.85	0.85	0.85	0.77	0.74	0.785888	1	-
Rv3822	-	35	124.39	116.44	98.91	114.97	114.35	80.08	171.86	165.22	142.27	157.8	171.53	125.5	0.72	0.7	0.7	0.73	0.67	0.64	0.740993	1	-
Rv2694c	-	6	80.07	99.7	195.88	88.34	193.41	147.68	120.11	149.55	271.22	117.79	248.67	204.48	0.67	0.67	0.72	0.75	0.78	0.72	0.274996	1	-
Rv1717	-	4	120.92	116.58	118.18	134.42	240.44	84.82	120.92	116.58	118.18	134.42	240.44	92.53	1	1	1	1	1	0.92	0.258372	1	-
Rv3153	nuoI	22	97.45	93.85	107.23	105.26	71.49	123.26	114.86	112.62	128.67	132.32	98.29	153.49	0.85	0.83	0.83	0.8	0.73	0.8	0.496787	1	-
Rv2490c	PE_PGRS43	45	77.07	84.16	60.29	53.41	77.87	86.38	102.01	109.24	81.39	77.54	104.08	113.22	0.76	0.77	0.74	0.69	0.75	0.76	0.240951	1	-
Rv2743c	-	12	142.92	116.52	67.66	112.19	126.61	104.28	160.78	127.11	76.12	128.21	162.78	129.45	0.89	0.92	0.89	0.88	0.78	0.81	0.387369	1	-
Rv3728	-	28	187.05	236.16	160.79	159.79	175.04	180.99	215.23	271.75	185.02	186.42	204.22	214.13	0.87	0.87	0.87	0.86	0.86	0.85	0.377632	1	-
Rv0831c	-	18	247.67	243.71	308.7	200.49	254.77	264.38	267.49	263.21	333.4	218.71	286.61	279.93	0.93	0.93	0.93	0.92	0.89	0.94	0.787192	1	-
Rv3824c	papA1	38	101.56	166.24	145.94	97.17	110.95	129.33	163.07	274.66	241.13	164.1	194.6	216.82	0.62	0.61	0.61	0.59	0.57	0.6	0.14918	1	-
Rv1910c	-	12	178.92	170.37	162.12	101.3	199.33	163.26	222.11	211.5	188.27	127.96	256.28	195.91	0.81	0.81	0.86	0.79	0.78	0.83	0.426595	1	-
Rv2613c	-	9	16.53	60.46	28.44	3.83	20.88	32.39	49.6	163.25	85.33	34.45	70.48	97.17	0.33	0.37	0.33	0.11	0.3	0.33	0.144249	1	-
Rv3036c	TB22.2	14	270.61	295.48	372.08	331.58	273.37	317.58	270.61	295.48	372.08	331.58	273.37	317.58	1	1	1	1	1	1	0.192724	1	-
Rv2333c	-	17	245.16	273.72	227.91	323.78	218.65	215.86	245.16	273.72	227.91	323.78	227.58	224.67	1	1	1	1	0.96	0.96	0.156853	1	-
Rv1180	pks3	23	53.52	73.68	66.76	58.07	39.96	63.53	94.69	130.35	118.11	102.75	78.78	112.4	0.57	0.57	0.57	0.57	0.51	0.57	0.748233	1	-
Rv2668	-	9	102.18	125.45	102.94	98.61	74.22	100.6	125.41	161.29	120.84	126.79	100.19	129.34	0.81	0.78	0.85	0.78	0.74	0.78	0.583529	1	-
Rv3667	acs	36	165.09	139.39	155.58	200.37	162.26	137.82	204.94	167.27	193.13	253.1	208.61	173.08	0.81	0.83	0.81	0.79	0.78	0.8	0.152106	1	-
Rv3339c	icd1	23	140.48	206.47	135.43	109.37	147.34	140.35	153.86	226.14	148.33	125.78	172.32	153.71	0.91	0.91	0.91	0.87	0.86	0.91	0.311895	1	-
Rv2639c	-	6	230.34	198.37	257.57	245.32	176.26	268.84	276.41	238.05	309.09	294.38	211.51	322.61	0.83	0.83	0.83	0.83	0.83	0.83	0.337211	1	-
Rv1233c	-	17	103.79	72.13	83.72	134.05	102.83	90.52	147.03	102.19	118.61	182.3	169.17	135.78	0.71	0.71	0.71	0.74	0.61	0.67	0.357436	1	-
Rv2133c	-	9	232.67	180.46	247.18	273.15	206.54	225.1	232.67	180.46	247.18	273.15	223.07	225.1	1	1	1	1	0.93	1	0.208645	1	-
Rv3401	-	33	149.65	152.15	133.77	138.3	199.01	138.9	170.29	175.15	153.99	157.37	234.55	165.68	0.88	0.87	0.87	0.88	0.85	0.84	0.63031	1	-
Rv0545c	pitA	14	74.86	128.01	116.24	107.01	51.76	116.64	92.48	158.14	139.49	130.27	74.96	153.1	0.81	0.81	0.83	0.82	0.69	0.76	0.23406	1	-
Rv2970c	lipN	16	174.11	253.9	245.35	187.08	214.98	196.49	189.94	264.94	256.02	199.55	234.53	214.35	0.92	0.96	0.96	0.94	0.92	0.92	0.814806	1	-
Rv2118c	-	12	229.22	232.01	183.29	218.86	139.71	178.57	229.22	245.66	188.53	228.37	147.93	183.67	1	0.94	0.97	0.96	0.94	0.97	0.244777	1	-
Rv0744c	-	9	60.66	45.69	67.49	76.92	57.15	58.69	62.99	49.35	75.92	86.53	77.15	66.02	0.96	0.93	0.89	0.89	0.74	0.89	0.250486	1	-
Rv1963c	mce3R	16	61.34	105.36	65.41	48.74	76.35	82.74	101.52	168.57	98.12	82.09	130.88	120.35	0.6	0.62	0.67	0.59	0.58	0.69	0.635	1	-
Rv3820c	papA2	37	113.51	173.48	157.39	118.61	136.88	142.16	180	271.22	246.07	190.81	223.43	232.06	0.63	0.64	0.64	0.62	0.61	0.61	0.634184	1	-
Rv0485	-	21	163.71	182.15	186.78	217.93	143.04	186.22	180.94	208.65	202.88	240.87	180.23	213.3	0.9	0.87	0.92	0.9	0.79	0.87	0.707113	1	-
Rv2563	-	8	97.07	131.31	89.95	133.75	51.53	56.24	145.61	225.1	126.99	237.78	88.34	103.82	0.67	0.58	0.71	0.56	0.58	0.54	0.243761	1	-
Rv1283c	oppB	17	43.27	47.33	49.09	48.54	60.85	28.77	88.28	83.24	80.75	86.87	119.36	61.15	0.49	0.57	0.61	0.56	0.51	0.47	0.726931	1	-
Rv3507	PE_PGRS53	37	30.75	44.07	36.37	20.39	43.65	42.51	68.27	92.29	80.75	52.04	103.08	92.53	0.45	0.48	0.45	0.39	0.42	0.46	0.493928	1	-
Rv3475	-	24	182.71	227.46	183.7	178.52	168.13	214.04	190.66	237.35	191.69	186.28	178.02	226.63	0.96	0.96	0.96	0.96	0.94	0.94	0.776082	1	-
Rv3690	-	11	56.77	83.3	47.61	43.4	57.59	28.86	85.15	130.9	78.55	68.21	111.8	52.92	0.67	0.64	0.61	0.64	0.52	0.55	0.38414	1	-
Rv1230c	-	20	102.94	100.14	89.25	114.6	144.43	97.66	134.28	133.51	119	152.81	192.58	130.21	0.77	0.75	0.75	0.75	0.75	0.75	0.533416	1	-
Rv0738	-	1	87.27	37.63	76	109.6	85.27	32.83	87.27	37.63	76	109.6	85.27	32.83	1	1	1	1	1	1	1	1	TA sites <= 1
Rv3695	-	9	77.83	113.24	75.64	49.29	108.56	72.51	95.51	152.87	102.11	68.25	146.56	97.89	0.81	0.74	0.74	0.72	0.74	0.74	0.647155	1	-
Rv0033	acpA	3	348.29	288.97	347.7	381.8	443.32	319.02	348.29	288.97	347.7	381.8	443.32	319.02	1	1	1	1	1	1	0.15967	1	-
Rv1407	fmu	19	119	117.44	124.77	183.29	126.36	125.84	150.73	142.43	154.6	217.65	160.06	166.81	0.79	0.82	0.81	0.84	0.79	0.75	0.701731	1	-
Rv0871	cspB	4	253.72	317.67	190.37	30.71	239.01	325.42	338.29	423.56	285.55	61.43	318.68	433.9	0.75	0.75	0.67	0.5	0.75	0.75	0.612931	1	-
Rv0981	mprA	9	139.06	94.83	115.32	189.64	141.07	124.71	156.44	106.69	129.74	213.34	181.38	140.3	0.89	0.89	0.89	0.89	0.78	0.89	0.495004	1	-
Rv2484c	-	20	94.89	147.97	94.56	104.56	95.59	78.48	121.14	193.01	118.2	134.91	127.45	107.01	0.78	0.77	0.8	0.78	0.75	0.73	0.238922	1	-
Rv0833	PE_PGRS13	10	8.04	7.61	7.09	5.12	3.93	9.69	20.11	16.3	19.34	17.08	13.1	18.16	0.4	0.47	0.37	0.3	0.3	0.53	0.654955	1	-
Rv0256c	PPE2	30	209.97	200.58	184.17	221.11	261.97	198.61	209.97	202.84	188.36	221.11	264.91	200.84	1	0.99	0.98	1	0.99	0.99	0.410994	1	-
Rv1491c	-	14	158.02	117.35	130.89	183.24	119.4	140.12	195.2	140.82	161.69	233.21	151.97	168.14	0.81	0.83	0.81	0.79	0.79	0.83	0.376653	1	-
Rv3422c	-	5	5.73	7.94	7.23	0.47	2.96	7.21	10.74	14.89	15.49	4.7	14.8	18.02	0.53	0.53	0.47	0.1	0.2	0.4	0.203034	1	-
Rv2784c	lppU	6	319.34	297.5	323.71	383.07	311.14	229.29	319.34	297.5	323.71	383.07	311.14	229.29	1	1	1	1	1	1	0.607743	1	-
Rv0678	-	5	333.41	382.82	286.67	226.23	155.32	245.04	333.41	382.82	286.67	226.23	155.32	245.04	1	1	1	1	1	1	0.229013	1	-
Rv2106	-	21	199.39	243.46	188.84	196.89	173.05	230.83	209.36	259.97	201.65	206.74	184.78	246.48	0.95	0.94	0.94	0.95	0.94	0.94	0.670235	1	-
Rv1469	ctpD	18	129.54	122.49	118.23	141.03	88.11	113.84	142.76	137.81	133.01	158.66	110.64	128.07	0.91	0.89	0.89	0.89	0.8	0.89	0.599455	1	-
Rv0615	-	3	74.67	95.82	109.03	76.98	175.89	117.68	74.67	95.82	109.03	76.98	175.89	117.68	1	1	1	1	1	1	0.209337	1	-
Rv0315	-	8	214.78	139.41	224.22	251.53	207.4	253.46	286.37	176.1	298.96	335.38	248.88	337.95	0.75	0.79	0.75	0.75	0.83	0.75	0.160557	1	-
Rv2775	-	10	166.69	172.22	189.2	179.58	95.34	185.45	192.33	191.36	210.23	211.28	114.41	206.06	0.87	0.9	0.9	0.85	0.83	0.9	0.473839	1	-
Rv1234	-	8	86.81	134.69	88.9	66.19	62.72	94.32	122.55	179.59	118.53	96.28	100.36	150.92	0.71	0.75	0.75	0.69	0.62	0.62	0.755729	1	-
Rv2681	-	19	107.61	96.53	89.68	169.03	144.96	101.86	146.04	131.01	124.68	237.9	206.57	145.16	0.74	0.74	0.72	0.71	0.7	0.7	0.234013	1	-
Rv0148	-	15	262.46	260.72	264.68	201.81	264.55	264.87	262.46	260.72	264.68	201.81	264.55	264.87	1	1	1	1	1	1	0.462274	1	-
Rv0353	hspR	6	162.94	156.92	113.76	45.18	90.63	135.14	244.41	235.38	170.63	67.77	135.94	221.14	0.67	0.67	0.67	0.67	0.67	0.61	0.322106	1	-
Rv3463	-	17	150.95	234.66	176.03	138	212.56	153.5	183.3	284.95	208.78	167.57	264.41	190.94	0.82	0.82	0.84	0.82	0.8	0.8	0.487723	1	-
Rv1111c	-	22	73.9	82.79	35.31	75.63	74.51	38.62	168.2	188.41	86.31	166.39	189.15	115.85	0.44	0.44	0.41	0.45	0.39	0.33	0.374433	1	-
Rv1185c	fadD21	28	78.86	119.75	100.49	75.6	77.5	97.11	124.98	189.79	162.33	124.51	135.63	156.87	0.63	0.63	0.62	0.61	0.57	0.62	0.367961	1	-
Rv0495c	-	11	55.41	44.89	39.34	94.2	43.77	41.71	67.72	54.86	49.93	115.14	72.23	62.56	0.82	0.82	0.79	0.82	0.61	0.67	0.28366	1	-
Rv3716c	-	3	123.03	79.85	41.78	198.22	128.28	66.51	138.41	89.83	47	198.22	128.28	66.51	0.89	0.89	0.89	1	1	1	0.400861	1	-
Rv0508	-	5	69.39	121.13	101.3	35.79	136.94	135.45	94.63	151.42	138.14	44.74	228.23	203.17	0.73	0.8	0.73	0.8	0.6	0.67	0.204148	1	-
Rv0520	-	4	249.15	217.7	188.81	201.66	203.29	179.84	249.15	217.7	188.81	201.66	203.29	179.84	1	1	1	1	1	1	0.194909	1	-
Rv2167c	-	24	180.92	227.51	179.48	178.72	162.53	211.55	188.79	240.89	190.04	186.5	174.66	227.34	0.96	0.94	0.94	0.96	0.93	0.93	0.6735	1	-
Rv3380c	-	21	185.95	239.37	190.37	188.2	168.24	224.1	198.56	251.33	199.89	197.61	185.95	243.42	0.94	0.95	0.95	0.95	0.9	0.92	0.676351	1	-
Rv0279c	PE_PGRS4	17	88.89	108.35	68.6	53.71	85.32	82.32	103.03	131.57	81.36	70.23	108.78	99.96	0.86	0.82	0.84	0.76	0.78	0.82	0.58121	1	-
Rv0554	bpoC	13	111.85	111.43	170.98	138.35	164.59	132.52	128.3	127.81	196.12	163.5	188.79	147.67	0.87	0.87	0.87	0.85	0.87	0.9	0.341821	1	-
Rv1693	-	1	52.87	35.53	25.67	43.25	102.24	98.4	52.87	35.53	25.67	43.25	102.24	98.4	1	1	1	1	1	1	1	1	TA sites <= 1
Rv3131	-	14	45.73	57.89	72.63	64.8	58.62	56.78	56.49	75.98	95.32	86.39	98.48	79.49	0.81	0.76	0.76	0.75	0.6	0.71	0.164769	1	-
Rv0043c	-	7	146.62	88.41	201.51	84.49	119.02	166.95	153.95	97.72	211.59	98.58	147.03	194.77	0.95	0.9	0.95	0.86	0.81	0.86	0.29215	1	-
Rv2352c	PPE38	15	455.61	431.85	506.74	446.84	380.48	490.85	455.61	441.67	506.74	446.84	407.66	502.01	1	0.98	1	1	0.93	0.98	0.277668	1	-
Rv2107	PE22	9	161.64	149.42	135.78	160.19	98.02	124.2	161.64	149.42	141.01	160.19	110.27	128.97	1	1	0.96	1	0.89	0.96	0.291972	1	-
Rv3024c	trmU	13	0.63	0.91	0.17	0	1.24	0.35	6.15	7.08	6.8	0	12.08	6.9	0.1	0.13	0.03	0	0.1	0.05	0.195601	1	-
Rv0995	rimJ	5	129.53	146.47	91.98	96.59	54.02	90.04	161.92	183.09	98.55	120.74	81.03	122.78	0.8	0.8	0.93	0.8	0.67	0.73	0.47003	1	-
Rv1455	-	12	241.79	235.78	328.11	330.67	372.38	309.18	290.15	273.81	393.73	396.8	446.85	371.01	0.83	0.86	0.83	0.83	0.83	0.83	0.424985	1	-
Rv2375	-	8	242.91	239.83	188.07	212.62	161.65	253.65	242.91	239.83	188.07	212.62	168.68	253.65	1	1	1	1	0.96	1	0.333027	1	-
Rv0663	atsD	43	86.82	80.02	91.75	77.22	65.89	73.68	113.14	107.52	122.02	103.76	98.83	106.79	0.77	0.74	0.75	0.74	0.67	0.69	0.731111	1	-
Rv2205c	-	9	142.84	179.35	104.11	117.99	212.57	139.61	160.7	201.76	127.77	141.59	260.89	157.06	0.89	0.89	0.81	0.83	0.81	0.89	0.548956	1	-
Rv2420c	-	4	3.57	4.64	8.54	10.44	0	3.97	10.7	11.14	20.5	27.83	0	23.8	0.33	0.42	0.42	0.38	0	0.17	0.190979	1	-
Rv0259c	-	7	30.15	26.8	28.45	40.99	13.96	19.55	52.76	43.28	49.78	71.72	41.89	37.33	0.57	0.62	0.57	0.57	0.33	0.52	0.270465	1	-
Rv2219A	-	2	14.03	25.87	28.15	24.1	40.72	17.75	16.84	25.87	28.15	24.1	40.72	21.3	0.83	1	1	1	1	0.83	0.46504	1	-
Rv1877	-	30	259.92	289.76	220.95	243.3	209.42	235.32	288.8	318.03	245.5	270.33	232.69	268.09	0.9	0.91	0.9	0.9	0.9	0.88	0.572535	1	-
Rv2467	pepN	35	125.15	123.94	122.87	104.65	132.47	99.07	135.47	136.98	137.25	116.28	151.19	111.85	0.92	0.9	0.9	0.9	0.88	0.89	0.687659	1	-
Rv1182	papA3	38	59.79	100.48	62.23	52.19	60.35	64.62	109.94	190.91	118.24	99.15	127.4	127	0.54	0.53	0.53	0.53	0.47	0.51	0.292918	1	-
Rv3158	nuoN	30	139.6	181.55	157.55	123.26	131.84	155.89	149.57	196.86	168.8	132.07	150.2	171.1	0.93	0.92	0.93	0.93	0.88	0.91	0.393659	1	-
Rv0308	-	15	122.06	86.17	142.05	125.94	142.55	144.48	144.54	99.43	168.22	145.31	168.81	175.72	0.84	0.87	0.84	0.87	0.84	0.82	0.643837	1	-
Rv3066	-	10	146.18	101.57	139.94	116.12	120.67	167.06	182.73	126.96	182.53	145.16	181	217.9	0.8	0.8	0.77	0.8	0.67	0.77	0.592433	1	-
Rv3197A	whiB7	3	211.69	121.72	93.91	230.2	102.57	102.48	211.69	136.94	93.91	230.2	115.39	102.48	1	0.89	1	1	0.89	1	0.340426	1	-
Rv2362c	recO	8	34.35	33.75	24.25	44.79	45.5	31.12	39.26	40.5	30.64	51.19	60.67	39.31	0.88	0.83	0.79	0.88	0.75	0.79	0.689932	1	-
Rv2649	-	22	182.76	229.23	179.14	171.93	163.22	201.28	191.46	244.01	187.67	180.12	179.55	221.41	0.95	0.94	0.95	0.95	0.91	0.91	0.621282	1	-
Rv3821	-	17	122.01	104.08	145.19	132.82	178.51	143.49	159.56	136.11	185.12	180.64	233.44	187.64	0.76	0.76	0.78	0.74	0.76	0.76	0.375156	1	-
Rv2317	uspB	12	26.04	23.81	32.26	43.22	11.37	19.01	58.59	57.15	82.96	103.73	34.12	48.88	0.44	0.42	0.39	0.42	0.33	0.39	0.272672	1	-
Rv0530	-	16	145.4	152.53	105.07	156.53	141.9	121.38	178.95	187.73	129.32	200.36	184.09	153.32	0.81	0.81	0.81	0.78	0.77	0.79	0.776779	1	-
Rv3498c	mce4B	11	109.62	131.47	127.26	118.78	73.6	126.26	133.98	160.69	155.54	145.17	93.41	160.25	0.82	0.82	0.82	0.82	0.79	0.79	0.65299	1	-
Rv0731c	-	9	164.4	103.1	153.51	212.03	136.92	141.81	211.37	132.56	197.37	272.61	176.04	191.44	0.78	0.78	0.78	0.78	0.78	0.74	0.808602	1	-
Rv2411c	-	22	340.97	365.21	361.69	262.79	299.07	300.69	375.06	401.73	397.86	289.07	328.98	330.76	0.91	0.91	0.91	0.91	0.91	0.91	0.410451	1	-
Rv0296c	-	42	125.83	131.22	119.17	87.34	136.4	123.26	186.53	185.77	178.76	131.01	209.58	187.11	0.67	0.71	0.67	0.67	0.65	0.66	0.768708	1	-
Rv2318	uspC	30	41.73	40.19	46.15	57.41	39.47	32.5	87.35	90.43	96.6	118.78	96	75	0.48	0.44	0.48	0.48	0.41	0.43	0.785011	1	-
Rv0607	-	1	294.8	338	371.1	264.6	255.57	408.2	294.8	338	371.1	264.6	255.57	408.2	1	1	1	1	1	1	1	1	TA sites <= 1
Rv3326	-	21	193.49	233.87	194.77	196.27	167.18	228.38	206.6	245.56	204.51	206.08	181.59	248.06	0.94	0.95	0.95	0.95	0.92	0.92	0.743677	1	-
Rv3755c	-	11	98.24	113.2	97.93	160.6	124.93	85.35	140.96	177.88	140.51	235.55	179.25	134.13	0.7	0.64	0.7	0.68	0.7	0.64	0.772732	1	-
Rv1564c	treX	42	75.6	78.86	87.7	89.72	116.6	94.56	123.7	130.74	139.88	144.93	204.05	156.77	0.61	0.6	0.63	0.62	0.57	0.6	0.36708	1	-
Rv0796	-	21	191.77	235.27	191.66	189.92	165.16	224.08	201.35	247.03	201.25	204.53	176.36	243.39	0.95	0.95	0.95	0.93	0.94	0.92	0.615317	1	-
Rv3494c	mce4F	23	135.23	158.81	152.41	121.83	98.23	149.91	155.51	188.93	178.24	143.7	123.24	181.47	0.87	0.84	0.86	0.85	0.8	0.83	0.312278	1	-
Rv3586	-	13	99.33	59.63	48.77	61.38	57.54	94.94	161.42	101.11	70.44	99.74	106.85	160.99	0.62	0.59	0.69	0.62	0.54	0.59	0.202822	1	-
Rv0245	-	4	154.28	105.73	183.87	154.75	135.4	150.97	154.28	105.73	183.87	154.75	135.4	150.97	1	1	1	1	1	1	0.448636	1	-
Rv1373	-	17	193.62	165.26	227.35	206.45	213.06	217.99	205.72	175.59	241.56	219.35	226.38	247.05	0.94	0.94	0.94	0.94	0.94	0.88	0.592272	1	-
Rv2353c	PPE39	22	48.5	40.24	51.27	57.78	33.89	41.41	76.21	69.88	84.59	90.8	65.79	71.92	0.64	0.58	0.61	0.64	0.52	0.58	0.776287	1	-
Rv1248c	kgd	41	0.27	0.37	0.15	0.06	0.31	0.11	5.5	6.41	4.63	4.7	9.45	6.9	0.05	0.06	0.03	0.01	0.03	0.02	0.226906	1	-
Rv3037c	-	14	171.19	162.36	146.91	248.54	217.71	158.57	194.33	179.45	166.76	289.97	240.63	185	0.88	0.9	0.88	0.86	0.9	0.86	0.698168	1	-
Rv2875	mpt70	10	159.82	110.88	176.18	179.98	123.63	137.4	199.78	138.6	220.23	224.98	154.54	179.22	0.8	0.8	0.8	0.8	0.8	0.77	0.596522	1	-
Rv2134c	-	7	133.41	106.8	102.51	187.66	102.95	111.83	155.65	124.6	119.59	218.94	144.14	130.47	0.86	0.86	0.86	0.86	0.71	0.86	0.612832	1	-
Rv0645c	mmaA1	16	408.72	376.62	346.83	428.12	409.78	332.44	417.41	376.62	354.21	428.12	409.78	346.9	0.98	1	0.98	1	1	0.96	0.458259	1	-
Rv2496c	pdhB	22	24.23	26	24.84	31.47	14.07	17.79	72.69	85.79	74.51	86.54	54.64	65.23	0.33	0.3	0.33	0.36	0.26	0.27	0.857502	1	-
Rv2696c	-	9	103.59	39.49	88.65	99.57	54.86	84.02	164.53	76.16	159.57	149.36	123.44	141.78	0.63	0.52	0.56	0.67	0.44	0.59	0.804515	1	-
Rv1217c	-	18	69.08	49.07	58.62	84.76	47.12	60.55	95.65	73.6	77.21	122.05	74.84	93.43	0.72	0.67	0.76	0.69	0.63	0.65	0.502285	1	-
Rv1810	-	11	244.96	217.76	238.89	321.34	206.67	251.78	269.46	239.53	262.78	353.47	235.17	276.95	0.91	0.91	0.91	0.91	0.88	0.91	0.848124	1	-
Rv3253c	-	22	208.19	230.55	214.57	250.26	172.45	204.86	264.25	298.36	283.23	305.87	223.18	275.93	0.79	0.77	0.76	0.82	0.77	0.74	0.710834	1	-
Rv3493c	-	9	87.06	87.29	91.23	71.42	55.56	93.46	111.93	112.23	117.3	91.82	71.44	126.16	0.78	0.78	0.78	0.78	0.78	0.74	0.182761	1	-
Rv2908c	-	6	0.36	23.62	0.82	1.31	2.08	1.34	6.5	85.04	7.35	7.85	12.5	12.05	0.06	0.28	0.11	0.17	0.17	0.11	0.166392	1	-
Rv1123c	bpoB	7	135.74	131.66	102.44	129.73	100.87	84.06	135.74	131.66	102.44	129.73	105.91	84.06	1	1	1	1	0.95	1	0.514616	1	-
Rv0475	hbhA	9	152.33	146.38	157.67	104.21	161.44	148.47	152.33	152.01	163.74	104.21	181.62	160.35	1	0.96	0.96	1	0.89	0.93	0.381149	1	-
Rv3172c	-	15	262.01	243.17	187.11	200.02	149.4	193.53	318.66	303.96	233.89	250.03	192.08	256.14	0.82	0.8	0.8	0.8	0.78	0.76	0.365613	1	-
Rv0967	-	1	47	24.03	70.03	69.9	22.8	44.6	47	24.03	70.03	69.9	22.8	44.6	1	1	1	1	1	1	1	1	TA sites <= 1
Rv2769c	PE27	15	221.27	186.66	196.71	235.07	301.19	203.16	248.92	215.38	226.97	271.23	347.53	228.55	0.89	0.87	0.87	0.87	0.87	0.89	0.803195	1	-
Rv2368c	phoH1	17	228.63	233.9	229.65	308.35	294.82	245.02	228.63	233.9	229.65	308.35	294.82	249.92	1	1	1	1	1	0.98	0.559736	1	-
Rv3677c	-	9	120.73	92.42	101.92	105.53	63.59	94.94	155.22	113.42	131.04	135.68	90.36	122.07	0.78	0.81	0.78	0.78	0.7	0.78	0.660529	1	-
Rv1883c	-	6	219.79	326.66	234.79	262.37	179.43	227.29	219.79	326.66	234.79	262.37	179.43	227.29	1	1	1	1	1	1	0.199531	1	-
Rv2814c	-	21	187.16	234.85	195.18	182.95	170.81	228.76	203.29	246.59	204.93	197.02	185.53	244.27	0.92	0.95	0.95	0.93	0.92	0.94	0.762683	1	-
Rv3848	-	8	27.05	99.15	33.87	98.67	35.06	43.31	54.09	183.04	73.89	175.42	70.12	86.62	0.5	0.54	0.46	0.56	0.5	0.5	0.397976	1	-
Rv2230c	-	15	45.33	34.59	39.12	68.82	51.69	49.45	92.72	64.85	83.83	121.45	110.76	96.76	0.49	0.53	0.47	0.57	0.47	0.51	0.827285	1	-
Rv2013	-	2	37.42	20.1	28.48	49.93	14.27	15.7	37.42	24.12	28.48	49.93	17.12	18.84	1	0.83	1	1	0.83	0.83	0.15552	1	-
Rv1130	-	24	67.75	65.06	59.4	66.51	85.45	53.09	85.58	80.77	77.76	86.28	111.86	70.79	0.79	0.81	0.76	0.77	0.76	0.75	0.726089	1	-
Rv1002c	-	21	0	0.34	0.07	0	0	0	0	4.34	4.6	0	0	0	0	0.08	0.02	0	0	0	1	1	Has Coefs, pvals are NAs
Rv0501	galE2	22	139.26	154.27	142.94	125.05	199.86	176.86	153.19	166.91	157.24	137.55	223.57	197.84	0.91	0.92	0.91	0.91	0.89	0.89	0.759982	1	-
Rv2271	-	5	142.61	118.26	143.52	154.97	98.92	107.77	142.61	118.26	143.52	154.97	105.99	107.77	1	1	1	1	0.93	1	0.608788	1	-
Rv2601	speE	24	177.25	163.93	181.8	213.82	155.59	183.08	199.4	184.43	204.52	238.68	175.04	212.61	0.89	0.89	0.89	0.9	0.89	0.86	0.649904	1	-
Rv2471	aglA	16	124.49	99.78	131.86	147.54	111.2	118.64	165.99	133.04	166.57	196.72	144.25	158.18	0.75	0.75	0.79	0.75	0.77	0.75	0.375408	1	-
Rv3272	-	18	213.88	151.11	189.08	237.2	185.84	186.75	268.59	194.29	249.03	294.46	250.88	240.11	0.8	0.78	0.76	0.81	0.74	0.78	0.767647	1	-
Rv3304	-	8	47.95	55.17	40.42	55.92	37.43	26.99	76.72	82.76	60.62	74.57	64.16	43.18	0.62	0.67	0.67	0.75	0.58	0.62	0.636089	1	-
Rv3379c	dxs2	26	93.73	157.57	107.82	97.37	116.75	114.78	137.94	223.46	158.67	140.65	193.75	175.54	0.68	0.71	0.68	0.69	0.6	0.65	0.758931	1	-
Rv1345	fadD33	23	128.94	135.47	184.45	179.21	152.74	155.12	148.28	161.17	215.71	206.09	202.68	184.54	0.87	0.84	0.86	0.87	0.75	0.84	0.419859	1	-
Rv2714	-	15	126.53	126.7	97.42	75.06	147.12	106.03	196.34	183.91	146.14	112.58	228.29	159.05	0.64	0.69	0.67	0.67	0.64	0.67	0.446082	1	-
Rv3187	-	21	200.44	240.41	197.22	194.49	171.33	225.15	210.47	252.43	210.59	204.22	182.95	236.41	0.95	0.95	0.94	0.95	0.94	0.95	0.842863	1	-
Rv1101c	-	18	273.25	234.13	253.91	279.16	289.04	327.69	307.41	258.03	285.65	314.05	332.09	368.65	0.89	0.91	0.89	0.89	0.87	0.89	0.68133	1	-
Rv2980	-	5	0	3.97	0	0	2.78	0	0	19.83	0	0	20.85	0	0	0.2	0	0	0.13	0	0.182929	1	-
Rv3593	lpqF	16	0.7	0.52	0.14	0.17	0.61	0.14	6.76	5.02	6.8	5.5	14.7	6.9	0.1	0.1	0.02	0.03	0.04	0.02	1	1	Has Coefs, pvals are NAs
Rv1664	pks9	42	36.85	32.59	50.69	40.99	38.44	45.81	61.91	58.66	88.7	71.74	80.73	90.19	0.6	0.56	0.57	0.57	0.48	0.51	0.173622	1	-
Rv3478	PPE60	14	134.21	159.58	117.06	136.32	94.29	141.46	156.58	203.1	140.47	152.68	127.74	180.04	0.86	0.79	0.83	0.89	0.74	0.79	0.533102	1	-
Rv1255c	-	8	88.26	65.43	85.19	106.9	80.92	72.56	117.68	87.24	113.58	142.53	107.89	96.75	0.75	0.75	0.75	0.75	0.75	0.75	0.634341	1	-
Rv1909c	furA	9	54.72	55.27	42.37	5.04	40.34	53.67	105.54	106.59	95.32	22.68	108.92	111.46	0.52	0.52	0.44	0.22	0.37	0.48	0.475028	1	-
Rv2104c	-	1	89.43	81.43	63.83	50.9	47.3	89.33	89.43	81.43	63.83	50.9	47.3	89.33	1	1	1	1	1	1	1	1	TA sites <= 1
Rv1282c	oppC	15	101.71	96.31	71.16	78.77	86.76	50.12	138.69	131.33	94.19	107.41	122.01	70.49	0.73	0.73	0.76	0.73	0.71	0.71	0.282641	1	-
Rv1446c	opcA	13	24.11	18.19	24.7	35.81	40.55	20.93	49.49	35.47	48.16	66.51	83.24	51.01	0.49	0.51	0.51	0.54	0.49	0.41	0.590191	1	-
Rv1400c	lipI	15	45.21	38.3	42.27	44.97	67.16	46.27	72.66	68.93	70.45	74.96	125.93	90.53	0.62	0.56	0.6	0.6	0.53	0.51	0.47979	1	-
Rv0934	pstS1	19	156.57	135.44	201.17	171.32	164.35	211.73	174.99	157.55	234.01	197.27	191.18	251.42	0.89	0.86	0.86	0.87	0.86	0.84	0.265583	1	-
Rv3091	-	15	195.78	169.7	173.73	194.96	135.66	158.02	244.73	212.12	217.16	243.7	164.99	197.53	0.8	0.8	0.8	0.8	0.82	0.8	0.51439	1	-
Rv2910c	-	10	113.02	183.8	143.41	170.95	195.74	129.62	125.58	204.22	159.34	201.12	234.89	144.02	0.9	0.9	0.9	0.85	0.83	0.9	0.683493	1	-
Rv1868	-	27	146.9	132.42	103.4	146.92	154.57	128.88	180.29	162.52	128.85	188.89	201.94	165.71	0.81	0.81	0.8	0.78	0.77	0.78	0.689593	1	-
Rv1498A	-	3	296.4	297.08	289.44	251.05	290.56	296.97	296.4	297.08	289.44	251.05	290.56	296.97	1	1	1	1	1	1	0.587399	1	-
Rv3774	echA21	12	177.7	176.87	125.83	194.36	135.63	123.92	193.86	192.95	141.56	202.81	152.58	143.91	0.92	0.92	0.89	0.96	0.89	0.86	0.524245	1	-
Rv1885c	-	9	198.68	156.47	154.11	232.96	204.16	138.7	198.68	156.47	154.11	232.96	204.16	138.7	1	1	1	1	1	1	0.32301	1	-
Rv2483c	plsC	23	88.48	129.09	93.51	76.71	82.6	102.15	122.1	178.14	131.68	106.93	121.26	143.85	0.72	0.72	0.71	0.72	0.68	0.71	0.661529	1	-
Rv1562c	treZ	30	52.48	48.13	56.38	65.36	40.54	48.88	90.82	90.25	99.49	115.35	79.32	89.77	0.58	0.53	0.57	0.57	0.51	0.54	0.841342	1	-
Rv1448c	tal	11	29.45	26.21	27.49	48.56	27.73	24.13	53.99	48.06	50.41	89.03	61.01	41.91	0.55	0.55	0.55	0.55	0.45	0.58	0.269636	1	-
Rv2672	-	16	101.22	86.5	86.31	129.29	78.17	74.9	118.5	106.46	109.02	153.24	117.26	97.16	0.85	0.81	0.79	0.84	0.67	0.77	0.604317	1	-
Rv0734	mapA	8	92.51	89.83	123	106.89	203.57	106.11	130.61	126.81	164	142.52	325.71	141.48	0.71	0.71	0.75	0.75	0.62	0.75	0.364684	1	-
Rv1638A	-	5	1.03	0.69	0	3.44	0.62	0	7.75	10.3	0	11.47	9.3	0	0.13	0.07	0	0.3	0.07	0	0.395081	1	-
Rv3041c	-	8	98.14	64.56	85.62	147.14	73.85	76.66	123.96	91.14	120.88	196.18	136.33	114.99	0.79	0.71	0.71	0.75	0.54	0.67	0.721907	1	-
Rv3070	ccrB	8	106.12	73.03	89.95	126.68	70.69	72.73	127.34	92.25	107.93	144.78	89.29	96.97	0.83	0.79	0.83	0.88	0.79	0.75	0.79958	1	-
Rv2146c	-	1	118.87	149.63	91.63	138.85	118.2	51.8	118.87	149.63	91.63	138.85	118.2	51.8	1	1	1	1	1	1	1	1	TA sites <= 1
Rv2516c	-	13	12.31	8.39	14.44	9.58	3.69	3.85	40.01	32.72	46.94	31.14	28.82	18.77	0.31	0.26	0.31	0.31	0.13	0.21	0.312383	1	-
Rv1085c	-	10	111.03	78.9	138.99	97.95	166.45	118	138.79	98.63	173.74	122.44	208.06	147.5	0.8	0.8	0.8	0.8	0.8	0.8	0.295333	1	-
Rv0355c	PPE8	154	229.23	225.52	243.82	228.9	215.91	232.4	263.44	265.11	284.45	269.09	260.45	276.01	0.87	0.85	0.86	0.85	0.83	0.84	0.597289	1	-
Rv0246	-	29	138.5	192.12	154.11	133.32	130.87	143.23	177.19	242.24	194.31	171.83	180.73	191.71	0.78	0.79	0.79	0.78	0.72	0.75	0.778023	1	-
Rv2790c	ltp1	20	80.45	65.02	59.65	110.74	53.67	51.06	120.67	95.16	87.3	158.2	97.58	87.54	0.67	0.68	0.68	0.7	0.55	0.58	0.216665	1	-
Rv2957	-	15	298.59	358.55	338.1	252.9	280.6	341.35	305.38	358.55	338.1	252.9	280.6	341.35	0.98	1	1	1	1	1	0.577539	1	-
Rv3156	nuoL	29	59.99	84.88	88.13	52.9	75.92	91.88	85.56	123.07	123.67	76.71	122.32	140.24	0.7	0.69	0.71	0.69	0.62	0.66	0.183292	1	-
Rv1174c	TB8.4	7	308.71	238.02	277.69	310.27	273.03	202.65	308.71	249.93	277.69	310.27	286.68	212.78	1	0.95	1	1	0.95	0.95	0.704527	1	-
Rv0343	iniC	10	91.95	54.15	129.66	100.01	78.74	137.35	131.36	77.36	185.22	153.87	112.48	196.22	0.7	0.7	0.7	0.65	0.7	0.7	0.285564	1	-
Rv2049c	-	1	127.9	164.43	107	94.85	417.6	176.73	127.9	164.43	107	94.85	417.6	176.73	1	1	1	1	1	1	1	1	TA sites <= 1
Rv1732c	-	8	111.1	108.5	117.15	142.47	179.71	104.21	126.97	113.22	127.8	162.83	215.65	119.09	0.88	0.96	0.92	0.88	0.83	0.88	0.319773	1	-
Rv0407	fgd1	18	98.47	131.14	88.86	98.94	113.82	102.94	110.78	153.95	99.97	111.31	136.59	118.28	0.89	0.85	0.89	0.89	0.83	0.87	0.470474	1	-
Rv0459	-	5	134.97	155.78	152.17	124.95	183.08	170.54	134.97	155.78	152.17	124.95	183.08	170.54	1	1	1	1	1	1	0.461064	1	-
Rv0385	-	19	219.46	157.64	220.3	170.52	151.04	167.66	245.28	179.71	256.27	190.58	165.56	195.04	0.89	0.88	0.86	0.89	0.91	0.86	0.176356	1	-
Rv2558	-	4	160.85	119.74	182.15	190.11	129.02	183.27	160.85	119.74	182.15	190.11	129.02	183.27	1	1	1	1	1	1	0.256663	1	-
Rv1572c	-	1	41.63	50.33	69.87	77.75	98.3	51.5	41.63	50.33	69.87	77.75	98.3	51.5	1	1	1	1	1	1	1	1	TA sites <= 1
Rv0073	-	13	120.93	193.34	145	124.41	130.17	154.17	127.46	198.43	148.82	129.38	141.01	167.02	0.95	0.97	0.97	0.96	0.92	0.92	0.732974	1	-
Rv3823c	mmpL8	72	54.81	36.99	49.38	44.31	46.79	46.22	78.41	55.87	71.11	63.8	74.32	69.81	0.7	0.66	0.69	0.69	0.63	0.66	0.21353	1	-
Rv2435c	-	50	55.47	47.69	52	63.69	50.64	46.2	92.45	75.3	86.67	106.14	86.32	84.52	0.6	0.63	0.6	0.6	0.59	0.55	0.513743	1	-
Rv0201c	-	7	96.7	110.35	98.45	78.54	83.31	59.26	96.7	115.87	108.82	78.54	83.31	69.13	1	0.95	0.9	1	1	0.86	0.26095	1	-
Rv0406c	-	13	144.43	129.05	145.08	125.62	131.4	94.56	170.69	152.52	171.45	148.46	165.3	111.76	0.85	0.85	0.85	0.85	0.79	0.85	0.595613	1	-
Rv1126c	-	8	14.78	19.85	25.52	12.36	11.28	7.07	44.35	52.92	55.67	32.97	45.12	28.28	0.33	0.38	0.46	0.38	0.25	0.25	0.732816	1	-
Rv1273c	-	29	89.87	85.44	77.34	78.4	53.21	48.53	128.18	116.14	112.14	119.67	87.35	79.67	0.7	0.74	0.69	0.66	0.61	0.61	0.22691	1	-
Rv1766	-	3	103.7	62.56	66.29	92.72	96.62	97.54	103.7	62.56	99.43	92.72	108.7	97.54	1	1	0.67	1	0.89	1	0.166825	1	-
Rv2861c	mapB	11	12.01	12.32	4.51	5.95	6.13	3.44	30.48	33.89	16.54	26.16	25.29	16.21	0.39	0.36	0.27	0.23	0.24	0.21	0.564191	1	-
Rv3865	-	9	64.3	132.23	77.49	63.43	94.97	95.24	78.91	137.32	83.68	81.56	102.57	111.8	0.81	0.96	0.93	0.78	0.93	0.85	0.347558	1	-
Rv0812	-	15	0.1	0	0.47	0	0	0	4.5	0	5.25	0	0	0	0.02	0	0.09	0	0	0	1	1	Has Coefs, pvals are NAs
Rv2195	qcrA	21	0	0.32	0	0	0	0	0	6.7	0	0	0	0	0	0.05	0	0	0	0	1	1	Has Coefs, pvals are NAs
Rv1415	ribA2	14	0	0	0.38	0	0	0	0	0	5.37	0	0	0	0	0	0.07	0	0	0	1	1	Has Coefs, pvals are NAs
Rv3302c	glpD2	28	0	0.22	0	0	0	0	0	6.2	0	0	0	0	0	0.04	0	0	0	0	0.265522	1	-
Rv3258c	-	4	1.11	0	0	0	0	0	6.65	0	0	0	0	0	0.17	0	0	0	0	0	0.35798	1	-
Rv2698	-	12	0	0	0	0	0.53	0	0	0	0	0	9.6	0	0	0	0	0	0.06	0	0.298302	1	-
Rv2364c	era	15	0	0	0.21	0	0	0	0	0	4.7	0	0	0	0	0	0.04	0	0	0	0.44256	1	-
Rv3048c	nrdF	21	0	0.34	0	0	0	0	0	10.6	0	0	0	0	0	0.03	0	0	0	0	0.249571	1	-
Rv3645	-	20	0.17	0	0	0	0	0	5	0	0	0	0	0	0.03	0	0	0	0	0	0.436055	1	-
Rv1202	dapE	15	0	0	0.26	0	0	0	0	0	5.75	0	0	0	0	0	0.04	0	0	0	0.418981	1	-
Rv2477c	-	23	0	0.24	0	0	0	0	0	8.45	0	0	0	0	0	0.03	0	0	0	0	0.321934	1	-
Rv1108c	xseA	9	135.58	146.05	143.83	141.13	253.26	135.18	152.52	164.31	161.81	158.77	284.92	158.69	0.89	0.89	0.89	0.89	0.89	0.85	0.572331	1	-
Rv3030	-	10	1.07	0.22	0.54	0	0	0	10.7	6.7	8.15	0	0	0	0.1	0.03	0.07	0	0	0	0.231348	1	-
Rv2445c	ndk	3	0	1.18	0	0	0	0	0	5.3	0	0	0	0	0	0.22	0	0	0	0	0.525341	1	-
Rv0001	dnaA	29	0	0	0	0	0	0	0	0	0	0	0	0	0	0	0	0	0	0	1	1	No counts in all conditions
Rv0002	dnaN	27	0	0	0	0	0.18	0	0	0	0	0	14.7	0	0	0	0	0	0.01	0	0.522047	1	-
Rv0003	recF	33	22.64	21.89	18.62	24.6	16.74	18.09	38.64	36.12	36.86	41.63	37.66	41.64	0.59	0.61	0.51	0.59	0.44	0.43	0.513869	1	-
Rv0004	-	5	0	0	0	0	0	0	0	0	0	0	0	0	0	0	0	0	0	0	1	1	No counts in all conditions
Rv0005	gyrB	38	0	0	0	0	0	0	0	0	0	0	0	0	0	0	0	0	0	0	1	1	No counts in all conditions
Rv0006	gyrA	42	0.08	0.05	0.05	0.12	0.07	0.05	5	6.7	6.8	5.1	9.3	6.9	0.02	0.01	0.01	0.02	0.01	0.01	1	1	Has Coefs, pvals are NAs
Rv0008c	-	4	80.85	73.08	79.81	90.1	56.17	63.81	161.7	146.17	159.62	180.2	224.67	153.14	0.5	0.5	0.5	0.5	0.25	0.42	0.995809	1	-
Rv0010c	-	9	130.88	135.87	115.78	118.85	102.59	116.39	196.33	203.81	164.53	178.27	153.89	174.59	0.67	0.67	0.7	0.67	0.67	0.67	0.991491	1	-
Rv0013	trpG	12	2.18	4.52	2.38	1.23	2.52	3.39	26.17	54.23	28.6	14.8	30.2	40.7	0.08	0.08	0.08	0.08	0.08	0.08	0.657363	1	-
Rv0014c	pknB	22	0	0	0	0	0	0	0	0	0	0	0	0	0	0	0	0	0	0	1	1	No counts in all conditions
Rv0021c	-	18	214.09	205.23	197.01	219.97	191.52	194.88	240.85	235.8	226.35	247.46	220.04	219.24	0.89	0.87	0.87	0.89	0.87	0.89	0.994684	1	-
Rv0022c	whiB5	8	201.15	158.55	208.57	213.12	193.71	202.22	229.88	181.2	238.37	243.56	232.45	231.11	0.88	0.88	0.88	0.88	0.83	0.88	0.976487	1	-
Rv0023	-	12	0	0	0	0	0	0	0	0	0	0	0	0	0	0	0	0	0	0	1	1	No counts in all conditions
Rv0024	-	11	66.56	90.15	77.24	52.55	63.09	87.54	104.59	129.35	127.44	82.58	94.63	137.56	0.64	0.7	0.61	0.64	0.67	0.64	0.764263	1	-
Rv0025	-	6	158.44	142.87	124.87	105.06	114.91	114.99	190.13	171.45	149.85	126.07	159.1	159.21	0.83	0.83	0.83	0.83	0.72	0.72	0.99204	1	-
Rv0026	-	12	164.52	154.57	155.47	166.78	186.91	148.69	197.42	191.88	186.56	200.14	224.29	184.58	0.83	0.81	0.83	0.83	0.83	0.81	0.998199	1	-
Rv0027	-	5	119.82	128.08	123.53	118.17	111.31	131.35	119.82	128.08	123.53	118.17	111.31	140.74	1	1	1	1	1	0.93	0.937701	1	-
Rv0028	-	4	167.52	151.44	164.72	174.11	163.8	159.92	201.03	181.73	179.7	198.99	178.69	174.46	0.83	0.83	0.92	0.88	0.92	0.92	0.997991	1	-
Rv0029	-	17	112.91	124.58	125.28	110.76	108.52	114.71	130.87	138.12	145.21	129.85	131.77	139.29	0.86	0.9	0.86	0.85	0.82	0.82	0.998376	1	-
Rv0030	-	5	126.62	83.86	152.61	138.88	99.92	147.07	126.62	83.86	152.61	138.88	107.05	169.7	1	1	1	1	0.93	0.87	0.354297	1	-
Rv0031	-	1	0	0	0	0	0	0	0	0	0	0	0	0	0	0	0	0	0	0	1	1	TA sites <= 1
Rv0032	bioF2	50	103.23	96.85	96.8	91.4	103.67	102.79	161.29	152.93	149.69	145.07	169.03	167.59	0.64	0.63	0.65	0.63	0.61	0.61	0.999004	1	-
Rv0034	-	5	205.13	182.45	124.48	125.71	86.82	106.65	256.41	228.07	155.6	157.14	118.39	133.32	0.8	0.8	0.8	0.8	0.73	0.8	0.647853	1	-
Rv0035	fadD34	24	195.3	179.56	195.19	190.34	169.78	193.95	213.05	195.88	212.94	207.64	188.06	211.58	0.92	0.92	0.92	0.92	0.9	0.92	0.978276	1	-
Rv0036c	-	4	152.52	199.57	155.26	160.55	171.76	164.02	152.52	199.57	155.26	160.55	171.76	164.02	1	1	1	1	1	1	0.968558	1	-
Rv0038	-	7	161.49	178.34	177.24	222.26	189.55	164.37	188.4	220.31	195.89	259.3	248.78	191.77	0.86	0.81	0.9	0.86	0.76	0.86	0.969968	1	-
Rv0039c	-	4	203.82	182.3	188.67	174.34	170.25	175.31	203.82	182.3	188.67	174.34	185.73	175.31	1	1	1	1	0.92	1	0.954892	1	-
Rv0041	leuS	66	0	0	0	0	0	0.03	0	0	0	0	0	6.9	0	0	0	0	0	0.01	0.729747	1	-
Rv0042c	-	5	105.25	138.67	57.1	99.76	66.99	78	131.57	173.34	85.65	124.7	91.36	97.5	0.8	0.8	0.67	0.8	0.73	0.8	0.902669	1	-
Rv0044c	-	19	148.84	176.54	156.24	140.58	180.52	163.36	176.74	209.65	181.75	166.94	218.92	193.98	0.84	0.84	0.86	0.84	0.82	0.84	0.995796	1	-
Rv0045c	-	6	146.04	168.41	162.12	146.67	169.51	157.14	175.25	202.09	194.54	176.01	203.42	188.57	0.83	0.83	0.83	0.83	0.83	0.83	0.999981	1	-
Rv0046c	ino1	15	0	0	0	0	0	0	0	0	0	0	0	0	0	0	0	0	0	0	1	1	No counts in all conditions
Rv0048c	-	14	282.19	324.86	335.26	279.34	282.54	316.33	320.33	368.76	370.55	312.86	339.04	349.63	0.88	0.88	0.9	0.89	0.83	0.9	0.997645	1	-
Rv0052	-	6	180.17	215.26	192.64	179.5	146.3	174.39	216.21	258.31	231.17	215.4	175.56	209.27	0.83	0.83	0.83	0.83	0.83	0.83	0.877956	1	-
Rv0054	ssb	5	0	0	0	0	0	0	0	0	0	0	0	0	0	0	0	0	0	0	1	1	No counts in all conditions
Rv0057	-	15	33.71	30.14	40.43	46.24	36.64	28.72	56.18	50.24	69.97	77.07	74.95	53.85	0.6	0.6	0.58	0.6	0.49	0.53	0.893271	1	-
Rv0058	dnaB	36	0	0	0	0	0	0	0	0	0	0	0	0	0	0	0	0	0	0	1	1	No counts in all conditions
Rv0059	-	16	222.36	249.15	235.11	195.73	228.87	231.8	248.21	284.74	282.13	240.9	289.1	278.16	0.9	0.88	0.83	0.81	0.79	0.83	0.991571	1	-
Rv0060	-	20	0	0	0	0	0	0	0	0	0	0	0	0	0	0	0	0	0	0	1	1	No counts in all conditions
Rv0061	-	6	40.11	36.58	42.73	44.85	45.43	47.47	51.56	47.04	54.94	59.8	68.14	56.96	0.78	0.78	0.78	0.75	0.67	0.83	0.991048	1	-
Rv0063	-	21	122.76	125.78	136.55	126.84	133.5	140.6	140.62	136.62	153.62	143.98	142.55	161.05	0.87	0.92	0.89	0.88	0.94	0.87	0.82853	1	-
Rv0064	-	64	56.63	55.7	62.11	49.02	50.99	54.41	97.96	95.48	107.44	85.96	98.89	105.52	0.58	0.58	0.58	0.57	0.52	0.52	0.959271	1	-
Rv0065	-	7	91.82	78.55	161.3	85.93	146.56	158.88	128.55	126.89	225.82	120.3	219.84	238.31	0.71	0.62	0.71	0.71	0.67	0.67	0.777622	1	-
Rv0068	-	11	160.67	143.68	159.85	162.98	146.3	147.07	196.37	169.33	188.39	199.2	201.17	202.22	0.82	0.85	0.85	0.82	0.73	0.73	0.987171	1	-
Rv0069c	sdaA	11	61.08	64.21	73.92	56.12	67.33	61.17	87.64	96.32	106.05	72.63	111.1	87.76	0.7	0.67	0.7	0.77	0.61	0.7	0.950616	1	-
Rv0070c	glyA2	16	108.22	133.39	99.52	104.73	80.03	93.71	140.4	164.17	132.69	139.64	109.75	121.57	0.77	0.81	0.75	0.75	0.73	0.77	0.931663	1	-
Rv0071	-	8	108.08	147.26	91.77	84.83	109.58	108.97	123.52	168.29	104.89	96.95	125.23	124.54	0.88	0.88	0.88	0.88	0.88	0.88	0.782782	1	-
Rv0074	-	14	118.7	121.11	127.29	121.15	133.06	121.54	131.19	130.42	137.08	135.69	147.07	141.8	0.9	0.93	0.93	0.89	0.9	0.86	0.998905	1	-
Rv0075	-	22	149.5	170.55	152.28	126.95	147.82	160.3	186.17	212.39	186.12	155.16	195.12	207.44	0.8	0.8	0.82	0.82	0.76	0.77	0.980906	1	-
Rv0076c	-	3	263.82	301.41	302.24	225.38	252.29	352.14	263.82	301.41	302.24	225.38	252.29	352.14	1	1	1	1	1	1	0.736415	1	-
Rv0077c	-	11	132.34	141.44	116.38	138.81	134.71	122.46	161.74	179.52	153.62	190.86	164.64	168.38	0.82	0.79	0.76	0.73	0.82	0.73	0.991513	1	-
Rv0078	-	7	75.75	70.5	63.17	50.91	45.42	59.61	132.56	113.89	110.54	89.1	79.48	104.32	0.57	0.62	0.57	0.57	0.57	0.57	0.578325	1	-
Rv0078A	-	9	113.99	135.1	131.37	101.07	126.52	139.23	161.98	191.98	197.06	151.61	189.79	197.85	0.7	0.7	0.67	0.67	0.67	0.7	0.999727	1	-
Rv0079	-	13	135.67	123.91	128.2	116.23	149.98	127.34	143	123.91	131.57	125.91	162.48	141.9	0.95	1	0.97	0.92	0.92	0.9	0.638836	1	-
Rv0080	-	3	69.34	84.16	70.34	62.78	113.19	77.69	104.02	126.23	105.52	94.17	169.79	116.53	0.67	0.67	0.67	0.67	0.67	0.67	0.95051	1	-
Rv0081	-	5	220.27	248.11	189.64	155.03	193.38	203.93	275.34	310.14	237.05	193.79	241.73	254.92	0.8	0.8	0.8	0.8	0.8	0.8	0.557934	1	-
Rv0082	-	7	42.24	37.02	37.83	39.62	49.74	42.91	73.92	70.68	66.2	69.34	104.46	75.1	0.57	0.52	0.57	0.57	0.48	0.57	0.999479	1	-
Rv0083	-	20	150.72	157.22	151.21	127.07	148.75	142.6	170.63	174.69	174.47	149.5	185.94	161.43	0.88	0.9	0.87	0.85	0.8	0.88	0.97449	1	-
Rv0084	hycD	7	43.21	24.13	35.78	39.07	18.09	39.93	75.62	46.07	62.61	68.38	54.27	76.23	0.57	0.52	0.57	0.57	0.33	0.52	0.931203	1	-
Rv0085	hycP	3	29.28	29.08	25.6	21.03	44.58	34.74	87.83	87.23	76.8	63.1	133.74	104.23	0.33	0.33	0.33	0.33	0.33	0.33	0.194364	1	-
Rv0086	hycQ	14	47.42	54.72	35.23	29.76	44.4	32.53	73.77	88.4	56.91	49.01	69.06	56.93	0.64	0.62	0.62	0.61	0.64	0.57	0.806548	1	-
Rv0087	hycE	22	42.1	37.24	45.95	40.67	48	36.03	79.38	76.8	89.2	74.57	117.34	74.3	0.53	0.48	0.52	0.55	0.41	0.48	0.872402	1	-
Rv0088	-	11	51.43	68.18	61.21	49.34	70.84	60.05	62.86	97.83	80.79	63.85	111.32	94.36	0.82	0.7	0.76	0.77	0.64	0.64	0.609491	1	-
Rv0089	-	9	73.54	68.4	82.88	73.13	65.29	76.81	94.55	87.94	106.57	94.03	83.94	98.76	0.78	0.78	0.78	0.78	0.78	0.78	0.995706	1	-
Rv0090	-	12	126.77	140.75	132.25	126.47	134.34	118.02	152.12	168.9	158.7	151.76	161.2	141.62	0.83	0.83	0.83	0.83	0.83	0.83	0.999302	1	-
Rv0091	mtn	11	169.72	186.03	182.74	182.08	129.83	166.85	266.7	279.05	287.16	286.13	214.22	275.31	0.64	0.67	0.64	0.64	0.61	0.61	0.984954	1	-
Rv0093c	-	7	59.82	66.17	48.04	43.31	102.1	52.94	104.68	115.8	84.07	75.8	178.67	92.65	0.57	0.57	0.57	0.57	0.57	0.57	0.605578	1	-
Rv0094c	-	14	141.81	145.65	125.21	143.2	144.93	130.07	141.81	145.65	125.21	143.2	152.17	133.24	1	1	1	1	0.95	0.98	0.757518	1	-
Rv0095c	-	7	13.5	12.79	15.97	13.04	11.69	11.68	47.27	38.36	55.9	45.65	40.92	40.88	0.29	0.33	0.29	0.29	0.29	0.29	0.985995	1	-
Rv0096	PPE1	30	101.78	138.24	102.78	91.52	108.75	111.62	136.72	185.7	142.31	124.8	152.93	162.03	0.74	0.74	0.72	0.73	0.71	0.69	0.870329	1	-
Rv0097	-	24	123.87	118.28	128.46	126.85	132.38	123.13	148.64	152.07	162.27	156.12	183.3	164.17	0.83	0.78	0.79	0.81	0.72	0.75	0.985908	1	-
Rv0098	-	10	39.61	35.35	42.76	41.18	31.71	34.11	49.51	46.1	53.45	51.47	45.3	42.64	0.8	0.77	0.8	0.8	0.7	0.8	0.925623	1	-
Rv0099	fadD10	30	50.38	53.78	54.28	44.4	52.21	58.01	88.9	94.9	97.71	76.11	97.89	108.78	0.57	0.57	0.56	0.58	0.53	0.53	0.971962	1	-
Rv0100	-	3	125.1	102.12	125.77	141.05	119.86	90.09	140.74	102.12	161.7	141.05	119.86	101.35	0.89	1	0.78	1	1	0.89	0.88784	1	-
Rv0101	nrp	103	77.33	83.36	80.74	72.36	85.84	75.57	113.25	123.84	120.52	109.6	136.73	115.6	0.68	0.67	0.67	0.66	0.63	0.65	0.977027	1	-
Rv0102	-	38	0	0	0	0	0	0	0	0	0	0	0	0	0	0	0	0	0	0	1	1	No counts in all conditions
Rv0103c	ctpB	28	157.47	150.33	160.02	149.99	157.85	155.2	176.37	170.65	181.64	167.98	186.76	183.62	0.89	0.88	0.88	0.89	0.85	0.85	0.999332	1	-
Rv0104	-	25	183.58	181.89	202.99	180.07	185.76	198.66	202.48	203.61	230.66	195.73	214.34	225.75	0.91	0.89	0.88	0.92	0.87	0.88	0.993384	1	-
Rv0105c	rpmB	5	146.61	110.41	167.99	158.26	148.79	148.54	183.27	138.01	209.98	197.82	185.99	185.67	0.8	0.8	0.8	0.8	0.8	0.8	0.996605	1	-
Rv0106	-	10	139.49	199.45	124.03	122.4	129.49	149.52	174.36	249.31	155.04	153	168.9	186.9	0.8	0.8	0.8	0.8	0.77	0.8	0.935631	1	-
Rv0107c	ctpI	59	90.31	92.62	90.73	86.53	88.78	90.52	150.8	157.64	144.68	143.81	158.73	165.17	0.6	0.59	0.63	0.6	0.56	0.55	0.996195	1	-
Rv0108c	-	2	58.02	69.7	48.52	42.75	55.98	57.57	116.03	139.4	72.77	85.5	111.97	115.13	0.5	0.5	0.67	0.5	0.5	0.5	0.959168	1	-
Rv0109	PE_PGRS1	25	55.77	58.63	55.21	43.37	58.75	62.64	90.94	95.6	92.02	74.77	93.75	106.77	0.61	0.61	0.6	0.58	0.63	0.59	0.988283	1	-
Rv0110	-	13	286.05	293.82	281.17	258.68	252.81	275.87	286.05	293.82	288.57	258.68	259.46	290.78	1	1	0.97	1	0.97	0.95	0.827211	1	-
Rv0112	gca	29	55.52	60.17	48.06	53.48	38.91	45.36	109.78	124.64	95.02	100.05	76.94	96.24	0.51	0.48	0.51	0.53	0.51	0.47	0.501969	1	-
Rv0113	gmhA	12	49.61	41.2	34.46	63.12	28.44	37.01	111.63	92.69	82.7	137.71	73.12	88.82	0.44	0.44	0.42	0.46	0.39	0.42	0.762266	1	-
Rv0114	gmhB	9	141.67	137.26	158.1	144.84	216.83	147.48	212.51	195.05	237.16	217.26	344.37	234.23	0.67	0.7	0.67	0.67	0.63	0.63	0.978126	1	-
Rv0115	hddA	17	115.06	109.56	140.81	114.7	127.63	133.19	133.36	129.95	163.21	130	158.76	161.73	0.86	0.84	0.86	0.88	0.8	0.82	0.951789	1	-
Rv0116c	-	15	129.27	122.14	117.69	107.86	151.75	136.82	135.28	127.82	132.4	115.56	189.69	166.4	0.96	0.96	0.89	0.93	0.8	0.82	0.232635	1	-
Rv0117	oxyS	16	66.5	62.85	71.99	73.67	97.53	61.96	88.67	86.2	95.99	98.22	156.04	82.61	0.75	0.73	0.75	0.75	0.62	0.75	0.180463	1	-
Rv0118c	oxcA	25	42.86	36.68	43.8	47.24	44.22	41.72	97.41	85.98	102.66	112.49	110.54	104.31	0.44	0.43	0.43	0.42	0.4	0.4	0.996844	1	-
Rv0120c	fusA2	25	44.79	41.29	46.98	42.7	43.8	43.03	101.81	93.83	100.67	101.66	96.61	104.11	0.44	0.44	0.47	0.42	0.45	0.41	0.998043	1	-
Rv0121c	-	10	42.18	53.91	40.41	35.73	39	45.62	84.35	101.08	75.77	71.46	83.58	97.75	0.5	0.53	0.53	0.5	0.47	0.47	0.998806	1	-
Rv0122	-	9	81.7	92.44	87.56	76.54	107.12	76.68	110.29	124.8	124.43	98.41	160.67	103.52	0.74	0.74	0.7	0.78	0.67	0.74	0.961505	1	-
Rv0123	-	7	1.22	1.67	1.48	0.73	0.9	2.43	8.57	8.75	10.33	5.1	9.45	10.2	0.14	0.19	0.14	0.14	0.1	0.24	0.871171	1	-
Rv0124	PE_PGRS2	11	82.22	114.14	79.93	56.26	96.66	99.6	113.06	163.76	109.91	82.51	127.59	136.95	0.73	0.7	0.73	0.68	0.76	0.73	0.882241	1	-
Rv0128	-	17	230.23	241.19	254.26	220.55	250.33	261.57	260.93	267.4	288.16	249.95	283.71	296.45	0.88	0.9	0.88	0.88	0.88	0.88	0.998271	1	-
Rv0130	-	3	38.29	70.43	78.59	43.27	80.43	73.96	57.43	126.78	117.88	64.9	180.98	166.4	0.67	0.56	0.67	0.67	0.44	0.44	0.739443	1	-
Rv0131c	fadE1	18	131.94	128.84	118.73	117.41	98.8	104.57	151.59	148.03	142.48	132.08	118.56	134.45	0.87	0.87	0.83	0.89	0.83	0.78	0.846855	1	-
Rv0132c	fgd2	14	174.44	156.49	152.79	166.88	133.54	155.28	203.52	182.58	178.25	194.69	151.58	176.26	0.86	0.86	0.86	0.86	0.88	0.88	0.922967	1	-
Rv0133	-	6	230.96	221.64	218.73	229.11	220.17	243.17	277.15	265.97	262.47	274.93	264.2	291.81	0.83	0.83	0.83	0.83	0.83	0.83	0.999952	1	-
Rv0134	ephF	11	225.13	203.09	216.08	232.57	217.61	208.75	225.13	203.09	216.08	232.57	231.64	215.28	1	1	1	1	0.94	0.97	0.705518	1	-
Rv0136	cyp138	22	215.79	199.07	201.57	202.35	192.48	203.54	284.85	262.78	260.85	269.8	264.67	279.87	0.76	0.76	0.77	0.75	0.73	0.73	0.996897	1	-
Rv0137c	msrA	11	132.98	120.94	132.12	146.15	120.41	141.53	168.78	147.82	161.47	178.63	165.56	179.63	0.79	0.82	0.82	0.82	0.73	0.79	0.998341	1	-
Rv0138	-	6	407.9	392.15	349	411.3	364.16	332.4	407.9	392.15	349	411.3	364.16	332.4	1	1	1	1	1	1	0.901024	1	-
Rv0139	-	12	253.05	334.45	250.57	234.2	249.6	241.88	276.05	364.86	265.31	255.49	272.3	256.11	0.92	0.92	0.94	0.92	0.92	0.94	0.776209	1	-
Rv0140	-	15	146.8	150.4	164.36	141.93	142.92	173.49	173.84	182.92	189.65	170.32	173.82	216.86	0.84	0.82	0.87	0.83	0.82	0.8	0.992022	1	-
Rv0141c	-	8	183.24	177.36	180.78	211.29	168.47	154.49	244.32	236.48	241.04	281.72	224.63	231.74	0.75	0.75	0.75	0.75	0.75	0.67	0.998912	1	-
Rv0142	-	5	149.78	149.78	119.58	116.89	136.75	160.02	160.48	160.48	128.12	129.88	157.79	200.02	0.93	0.93	0.93	0.9	0.87	0.8	0.970179	1	-
Rv0143c	-	25	154.31	163.44	151.42	148.08	156.11	146.27	203.05	204.3	202.8	189.84	205.4	192.47	0.76	0.8	0.75	0.78	0.76	0.76	0.999311	1	-
Rv0144	-	14	296.46	298.16	269.08	232.38	299.75	274.05	296.46	298.16	269.08	232.38	299.75	295.13	1	1	1	1	1	0.93	0.300158	1	-
Rv0146	-	15	184.33	172.99	162.77	184.12	191.12	166.82	212.69	199.61	187.81	212.45	220.53	197.55	0.87	0.87	0.87	0.87	0.87	0.84	0.999819	1	-
Rv0147	-	23	310.49	308.7	273.16	271.01	292.21	272.93	340.06	338.1	299.17	296.82	320.03	298.93	0.91	0.91	0.91	0.91	0.91	0.91	0.953199	1	-
Rv0149	-	19	153.18	181.97	141.49	139.33	166.86	147.16	167.9	203.38	164.59	151.27	202.37	167.77	0.91	0.89	0.86	0.92	0.82	0.88	0.893639	1	-
Rv0150c	-	4	15.49	8.78	23.16	16.14	11.01	22.55	30.98	21.08	55.58	32.27	26.42	67.65	0.5	0.42	0.42	0.5	0.42	0.33	0.560105	1	-
Rv0151c	PE1	40	220.78	222.12	236.7	211.71	222.82	243.88	249.94	256.29	270.51	238.54	267.39	284.13	0.88	0.87	0.88	0.89	0.83	0.86	0.979331	1	-
Rv0152c	PE2	35	309.17	293.82	295.75	284.35	304.08	298.12	345.35	324.74	330.36	315.95	347.04	333.01	0.9	0.9	0.9	0.9	0.88	0.9	0.999093	1	-
Rv0156	pntAb	0	0	0	0	0	0	0	0	0	0	0	0	0	0	0	0	0	0	0	1	1	TA sites <= 1
Rv0157	pntB	10	100.36	106.06	102.37	133.31	77.84	94.63	111.51	122.37	113.75	156.83	93.41	113.56	0.9	0.87	0.9	0.85	0.83	0.83	0.812803	1	-
Rv0159c	PE3	48	265.41	258.02	279.89	248.29	241.83	276.59	289.54	288.03	310.04	277.16	285.44	316.1	0.92	0.9	0.9	0.9	0.85	0.88	0.915377	1	-
Rv0160c	PE4	41	182.19	185.04	206.35	176.66	152.7	203.99	226.36	237.09	258.99	213.03	197.7	266.92	0.8	0.78	0.8	0.83	0.77	0.76	0.550749	1	-
Rv0161	-	16	77.42	62.1	85.11	85.52	82.23	82.77	90.64	74.53	104.75	105.26	106.68	101.87	0.85	0.83	0.81	0.81	0.77	0.81	0.890597	1	-
Rv0162c	adhE1	15	68.77	74.78	67.31	59.5	77.64	82.23	106.71	112.17	108.17	105	145.58	142.32	0.64	0.67	0.62	0.57	0.53	0.58	0.96657	1	-
Rv0164	TB18.5	8	100.46	104.88	92.09	99.39	71.08	86.69	803.66	839.07	736.7	795.15	568.68	693.5	0.12	0.12	0.12	0.12	0.12	0.12	0.698954	1	-
Rv0165c	-	6	188.83	177.71	213.39	155.22	167.93	201.18	212.43	213.25	256.07	186.27	215.91	258.66	0.89	0.83	0.83	0.83	0.78	0.78	0.998768	1	-
Rv0166	fadD5	23	168.8	184.31	171.79	172.04	189.76	178.88	194.12	211.96	197.56	208.26	238.06	224.42	0.87	0.87	0.87	0.83	0.8	0.8	0.988045	1	-
Rv0181c	-	14	93.1	111.77	100.28	71.24	75.75	98.48	139.66	167.65	150.42	110.82	127.26	153.2	0.67	0.67	0.67	0.64	0.6	0.64	0.983873	1	-
Rv0182c	sigG	19	172.01	185.53	179.92	163.55	172.95	157.08	175.08	192.28	179.92	163.55	182.56	165.81	0.98	0.96	1	1	0.95	0.95	0.685164	1	-
Rv0183	-	14	191.31	244.67	211.56	193.8	189.67	225.33	191.31	244.67	211.56	193.8	189.67	225.33	1	1	1	1	1	1	0.641439	1	-
Rv0184	-	11	90.55	107.47	54.2	78.16	115.02	61.12	142.29	177.32	94.13	143.29	189.78	106.16	0.64	0.61	0.58	0.55	0.61	0.58	0.56895	1	-
Rv0185	-	9	51.31	48.26	56.57	42.84	44.28	69.28	92.35	93.07	109.1	85.68	99.63	155.88	0.56	0.52	0.52	0.5	0.44	0.44	0.990744	1	-
Rv0186	bglS	32	99.5	100.27	95.17	90.51	86.83	97.14	138.44	139.5	128.69	131.65	136.65	148.03	0.72	0.72	0.74	0.69	0.64	0.66	0.995183	1	-
Rv0187	-	7	49.12	86.02	71.27	43.81	52.58	69.6	68.77	150.54	99.77	61.34	100.38	112.42	0.71	0.57	0.71	0.71	0.52	0.62	0.711515	1	-
Rv0188	-	8	160.31	141.24	159.67	148.79	174.94	159.82	213.75	188.32	212.89	198.38	233.25	225.62	0.75	0.75	0.75	0.75	0.75	0.71	0.999897	1	-
Rv0189c	ilvD	18	0	0.13	0	0	0	0	0	6.9	0	0	0	0	0	0.02	0	0	0	0	0.757128	1	-
Rv0192	-	11	297.29	288.63	298.35	261.45	299.56	330.72	297.29	288.63	298.35	261.45	299.56	330.72	1	1	1	1	1	1	0.919692	1	-
Rv0193c	-	31	221.4	227.01	215.77	206.25	224.11	221.36	226.26	227.01	218.11	209.63	231.58	228.74	0.98	1	0.99	0.98	0.97	0.97	0.892515	1	-
Rv0194	-	48	257.45	269.12	267.79	245.1	221.08	259.49	289.63	305.14	301.27	280.12	267.52	294.22	0.89	0.88	0.89	0.88	0.83	0.88	0.883025	1	-
Rv0195	-	6	236.44	237.62	299.65	252.41	279.47	283.67	236.44	237.62	299.65	252.41	335.36	283.67	1	1	1	1	0.83	1	0.302176	1	-
Rv0196	-	7	193.89	259.25	205.12	186.67	144.29	204.39	226.21	302.46	239.31	217.78	168.34	238.46	0.86	0.86	0.86	0.86	0.86	0.86	0.679459	1	-
Rv0197	-	30	117.25	119.64	132.96	114.57	106.79	129.48	127.13	136.29	149.58	127.3	120.14	147.5	0.92	0.88	0.89	0.9	0.89	0.88	0.789426	1	-
Rv0200	-	7	122.26	107.71	173.42	114.48	202.01	169.11	142.64	125.66	202.33	133.56	282.81	208.91	0.86	0.86	0.86	0.86	0.71	0.81	0.689327	1	-
Rv0205	-	12	195.7	222.65	197.63	168.97	149.16	206.58	213.49	250.48	215.6	184.33	185.16	239.9	0.92	0.89	0.92	0.92	0.81	0.86	0.916114	1	-
Rv0208c	trmB	10	75.49	89.87	62.57	28.44	68.16	71.29	125.81	168.5	117.31	63.2	127.8	142.57	0.6	0.53	0.53	0.45	0.53	0.5	0.911434	1	-
Rv0209	-	14	128.19	121.39	97.04	126.4	99.96	109.52	149.56	145.67	113.21	147.46	119.95	131.42	0.86	0.83	0.86	0.86	0.83	0.83	0.874559	1	-
Rv0210	-	12	171.16	167.19	163.31	175.4	171.98	164.52	212.47	231.49	195.97	233.86	238.12	227.8	0.81	0.72	0.83	0.75	0.72	0.72	0.991501	1	-
Rv0212c	nadR	6	234.18	205.82	185.81	212.85	208.63	178.81	234.18	205.82	185.81	212.85	220.9	178.81	1	1	1	1	0.94	1	0.736173	1	-
Rv0213c	-	29	149.4	137.68	165	153.37	169.05	163.24	178.06	166.36	199.37	189.26	213.15	202.89	0.84	0.83	0.83	0.81	0.79	0.8	0.898267	1	-
Rv0214	fadD4	31	156.36	151.73	148.29	142.05	151.17	156.74	193.88	188.14	176.81	172.69	184.99	194.35	0.81	0.81	0.84	0.82	0.82	0.81	0.997689	1	-
Rv0215c	fadE3	14	136.6	145.43	162.44	136.56	149.39	156.79	159.36	179.65	213.2	173.81	190.13	212.42	0.86	0.81	0.76	0.79	0.79	0.74	0.943192	1	-
Rv0216	-	19	50.02	65.09	49.18	54.87	41.6	48.55	79.19	112.42	82.45	90.65	84.68	89.28	0.63	0.58	0.6	0.61	0.49	0.54	0.952913	1	-
Rv0217c	lipW	19	136.69	130.48	158.59	117.7	144	166.86	162.32	154.95	188.32	139.77	174.64	198.15	0.84	0.84	0.84	0.84	0.82	0.84	0.890339	1	-
Rv0218	-	18	138.6	143.18	121.66	113.16	109.1	120.36	207.89	203.47	177.56	169.75	159.22	166.65	0.67	0.7	0.69	0.67	0.69	0.72	0.838809	1	-
Rv0219	-	11	94.95	83.65	81.35	75.08	76.41	85.46	149.21	125.47	127.84	117.99	148.33	141.01	0.64	0.67	0.64	0.64	0.52	0.61	0.997727	1	-
Rv0220	lipC	22	86.69	94.4	72.25	69.27	75.92	69.42	124.39	129.79	103.66	98.32	108.93	101.82	0.7	0.73	0.7	0.7	0.7	0.68	0.938741	1	-
Rv0221	-	25	127.41	114.64	117.71	109.17	127.59	108.54	156.65	136.47	142.39	133.13	164.98	137.98	0.81	0.84	0.83	0.82	0.77	0.79	0.960768	1	-
Rv0222	echA1	8	79.77	91.65	82.22	72.02	88.63	86.15	106.36	115.76	103.86	96.02	111.96	121.62	0.75	0.79	0.79	0.75	0.79	0.71	0.999547	1	-
Rv0223c	-	22	101.92	93.58	92.26	89.36	108.22	99.75	131.89	112.3	112.76	112.33	158.72	129.09	0.77	0.83	0.82	0.8	0.68	0.77	0.735429	1	-
Rv0224c	-	14	0	0.16	0	0	0	0	0	6.7	0	0	0	0	0	0.02	0	0	0	0	0.756559	1	-
Rv0225	-	20	0	0	0	0	0	0	0	0	0	0	0	0	0	0	0	0	0	0	1	1	No counts in all conditions
Rv0226c	-	23	0	0	0	0	0	0	0	0	0	0	0	0	0	0	0	0	0	0	1	1	No counts in all conditions
Rv0227c	-	21	0	0	0	0	0	0	0	0	0	0	0	0	0	0	0	0	0	0	1	1	No counts in all conditions
Rv0228	-	13	0	0	0	0	0	0	0	0	0	0	0	0	0	0	0	0	0	0	1	1	No counts in all conditions
Rv0229c	-	16	136.76	129.54	122.7	116.55	141.7	115.66	182.34	172.72	163.6	162.16	200.05	154.21	0.75	0.75	0.75	0.72	0.71	0.75	0.997723	1	-
Rv0230c	php	13	162.16	157.91	165.7	163.79	188.56	164.02	210.8	205.28	208.46	212.93	245.13	213.23	0.77	0.77	0.79	0.77	0.77	0.77	0.99994	1	-
Rv0231	fadE4	33	263.24	227.3	258.05	252.1	254.48	261.64	271.46	239.39	263.37	259.98	276.85	275.56	0.97	0.95	0.98	0.97	0.92	0.95	0.766695	1	-
Rv0232	-	9	208.51	166.43	222.65	203.45	181.7	230.65	208.51	166.43	222.65	203.45	181.7	230.65	1	1	1	1	1	1	0.704345	1	-
Rv0233	nrdB	11	217.32	200.7	186.52	203.72	190.22	193.41	224.12	200.7	186.52	213.42	224.19	212.75	0.97	1	1	0.95	0.85	0.91	0.292361	1	-
Rv0234c	gabD1	19	36.58	39.1	34.17	36.17	27.6	28.55	67.26	71.89	64.92	68.73	56.19	62.6	0.54	0.54	0.53	0.53	0.49	0.46	0.990577	1	-
Rv0235c	-	22	45.31	45.77	43.37	49.94	47.58	40.44	72.94	75.53	68.15	81.38	89.72	74.15	0.62	0.61	0.64	0.61	0.53	0.55	0.993178	1	-
Rv0236A	-	1	0	0	0	0	0	0	0	0	0	0	0	0	0	0	0	0	0	0	1	1	TA sites <= 1
Rv0236c	-	34	0	0	0	0	0	0	0	0	0	0	0	0	0	0	0	0	0	0	1	1	No counts in all conditions
Rv0237	lpqI	12	62.64	73.27	44.68	39.37	69.03	74.12	102.51	109.9	80.43	62.99	103.55	121.28	0.61	0.67	0.56	0.62	0.67	0.61	0.844785	1	-
Rv0239	-	2	165.08	327.82	175.47	161.73	240.19	177.17	165.08	327.82	175.47	161.73	240.19	177.17	1	1	1	1	1	1	0.525222	1	-
Rv0240	-	6	160.18	139.42	137.05	129.25	129.62	139.91	205.95	179.25	164.46	155.1	194.44	179.88	0.78	0.78	0.83	0.83	0.67	0.78	0.995526	1	-
Rv0250c	-	3	137.29	156.94	173.71	186.77	183.25	147.06	205.93	235.42	260.57	280.15	235.6	220.58	0.67	0.67	0.67	0.67	0.78	0.67	0.999341	1	-
Rv0251c	hsp	5	253.01	334.59	269.21	258.7	215.02	207.15	253.01	334.59	269.21	258.7	215.02	207.15	1	1	1	1	1	1	0.59697	1	-
Rv0252	nirB	38	113.99	136.11	125.05	112.14	140.14	123.49	147.67	174.34	162	142.05	183.64	161.81	0.77	0.78	0.77	0.79	0.76	0.76	0.981767	1	-
Rv0253	nirD	6	158.93	123.55	113.62	168.68	91.38	94.04	238.4	222.39	185.93	253.01	205.6	169.27	0.67	0.56	0.61	0.67	0.44	0.56	0.978906	1	-
Rv0254c	cobU	5	242.39	233.56	357.15	258.78	343.51	367.55	242.39	233.56	357.15	258.78	343.51	367.55	1	1	1	1	1	1	0.416923	1	-
Rv0255c	cobQ1	13	145.59	131.44	127.61	126.43	114.99	130.21	167	160.19	150.81	142.92	149.48	163.81	0.87	0.82	0.85	0.88	0.77	0.79	0.991642	1	-
Rv0257	-	3	110.83	266.59	104.61	114.23	144.57	112.08	110.83	266.59	104.61	114.23	144.57	112.08	1	1	1	1	1	1	0.242557	1	-
Rv0258c	-	6	54.94	51.93	66.86	65.23	62.85	60.25	109.88	103.86	171.93	130.47	141.4	120.5	0.5	0.5	0.39	0.5	0.44	0.5	0.996092	1	-
Rv0260c	-	18	45.98	64.79	60.23	45.62	59.8	47.27	80.09	102.9	101.64	78.21	119.61	85.09	0.57	0.63	0.59	0.58	0.5	0.56	0.927957	1	-
Rv0261c	narK3	22	61.88	47.65	60.16	69.09	55.84	53.35	86.89	71.48	90.23	92.12	96.99	85.87	0.71	0.67	0.67	0.75	0.58	0.62	0.870748	1	-
Rv0262c	aac	6	118.41	109.07	94.32	81.34	88.8	98.37	177.61	130.88	141.48	122.01	133.19	147.56	0.67	0.83	0.67	0.67	0.67	0.67	0.953717	1	-
Rv0263c	-	15	54.72	47.87	57.41	58.11	49.49	52.77	94.71	82.86	95.68	108.95	101.22	87.96	0.58	0.58	0.6	0.53	0.49	0.6	0.975811	1	-
Rv0264c	-	9	94.55	116.88	108.97	98.93	133.08	107.45	121.57	143.44	140.11	111.3	163.32	138.15	0.78	0.81	0.78	0.89	0.81	0.78	0.992279	1	-
Rv0265c	-	9	243.2	168.27	190.55	257.66	165.6	188.83	273.6	189.3	214.37	289.86	194.39	212.44	0.89	0.89	0.89	0.89	0.85	0.89	0.669925	1	-
Rv0266c	oplA	37	165.34	161.74	171.73	166.8	166.02	171.8	206.21	201.72	221.65	220.41	219.39	221.74	0.8	0.8	0.77	0.76	0.76	0.77	0.996066	1	-
Rv0267	narU	11	242.1	234.85	223.4	230.8	254.9	215.31	295.9	298.07	263.29	282.09	323.53	263.15	0.82	0.79	0.85	0.82	0.79	0.82	0.999628	1	-
Rv0268c	-	12	345.28	335.05	338.42	326.9	344.48	349.78	345.28	335.05	338.42	326.9	344.48	349.78	1	1	1	1	1	1	0.99862	1	-
Rv0269c	-	10	185.49	174.69	169.99	175.37	172.06	186.01	191.88	209.63	188.88	194.85	215.07	214.63	0.97	0.83	0.9	0.9	0.8	0.87	0.915436	1	-
Rv0271c	fadE6	25	94.91	109.62	104.06	98.45	90.45	100.35	111.22	128.47	125.88	117.2	125.62	121.39	0.85	0.85	0.83	0.84	0.72	0.83	0.921017	1	-
Rv0272c	-	15	60.56	77.3	58.24	48.3	57.07	56.24	151.41	204.63	137.93	103.51	151.08	158.19	0.4	0.38	0.42	0.47	0.38	0.36	0.943351	1	-
Rv0273c	-	15	33.59	37.03	37.75	37.91	86.69	31.99	107.98	104.16	106.17	103.4	260.07	84.67	0.31	0.36	0.36	0.37	0.33	0.38	0.439518	1	-
Rv0274	-	8	106.83	108.52	117.65	111.77	109.6	112.86	142.44	144.69	156.86	149.02	164.4	159.33	0.75	0.75	0.75	0.75	0.67	0.71	0.999982	1	-
Rv0275c	-	7	57.74	57.98	59.15	71.67	90.52	56.4	101.05	101.47	112.93	125.42	172.8	98.7	0.57	0.57	0.52	0.57	0.52	0.57	0.993365	1	-
Rv0276	-	17	161.44	153.3	166.85	156.36	129.19	134.97	211.11	205.75	202.61	196.9	168.95	176.49	0.76	0.75	0.82	0.79	0.76	0.76	0.885199	1	-
Rv0277c	-	5	123.56	110.25	129.31	121.85	142.53	132.45	205.93	183.76	215.52	203.08	237.55	220.75	0.6	0.6	0.6	0.6	0.6	0.6	0.999995	1	-
Rv0280	PPE3	26	224.45	212.21	222.11	195.17	172.84	218.06	273.55	254.66	270.7	236.02	213.99	269.99	0.82	0.83	0.82	0.83	0.81	0.81	0.859646	1	-
Rv0281	-	12	195.89	216.27	186.68	200.38	238.58	189.48	213.7	235.93	203.65	218.59	277.06	220.04	0.92	0.92	0.92	0.92	0.86	0.86	0.984018	1	-
Rv0282	-	19	0	0	0	0	0	0	0	0	0	0	0	0	0	0	0	0	0	0	1	1	No counts in all conditions
Rv0283	-	22	0	0.1	0	0	0	0	0	6.9	0	0	0	0	0	0.02	0	0	0	0	0.7546	1	-
Rv0284	-	57	0	0	0	0	0	0	0	0	0	0	0	0	0	0	0	0	0	0	1	1	No counts in all conditions
Rv0285	PE5	5	0	0	0	0	0	0	0	0	0	0	0	0	0	0	0	0	0	0	1	1	No counts in all conditions
Rv0286	PPE4	28	0	0.08	0	0	0	0	0	6.9	0	0	0	0	0	0.01	0	0	0	0	0.751923	1	-
Rv0287	esxG	3	0	0	0	0	0	0	0	0	0	0	0	0	0	0	0	0	0	0	1	1	No counts in all conditions
Rv0288	esxH	7	0	0	0	0	0	0	0	0	0	0	0	0	0	0	0	0	0	0	1	1	No counts in all conditions
Rv0289	-	13	0	0	0	0	0	0	0	0	0	0	0	0	0	0	0	0	0	0	1	1	No counts in all conditions
Rv0290	-	18	0	0	0	0	0	0	0	0	0	0	0	0	0	0	0	0	0	0	1	1	No counts in all conditions
Rv0291	mycP3	12	0	0	0	0	0	0	0	0	0	0	0	0	0	0	0	0	0	0	1	1	No counts in all conditions
Rv0292	-	16	11.9	11.05	15.54	13.98	11.63	13.37	190.4	176.83	248.6	223.7	186.07	214	0.06	0.06	0.06	0.06	0.06	0.06	0.833411	1	-
Rv0293c	-	26	133.06	113.86	117.37	131.75	134.8	121.34	185.34	158.58	169.54	185.17	206.17	178.58	0.72	0.72	0.69	0.71	0.65	0.68	0.984758	1	-
Rv0294	tam	13	63.66	63.65	69.07	63.26	105.88	70.12	75.24	77.57	81.63	74.76	137.64	94.29	0.85	0.82	0.85	0.85	0.77	0.74	0.486863	1	-
Rv0295c	-	7	67.2	102.32	99.7	74.69	82.21	94.23	117.59	179.06	174.47	130.71	143.86	164.9	0.57	0.57	0.57	0.57	0.57	0.57	0.960398	1	-
Rv0297	PE_PGRS5	14	92.32	100.81	75.83	60.34	117.01	103.82	117.5	136.58	96.51	84.48	153.58	136.27	0.79	0.74	0.79	0.71	0.76	0.76	0.905471	1	-
Rv0298	-	5	175.81	189.64	178.91	157.65	292.1	214.89	219.76	237.05	223.64	197.06	365.13	268.62	0.8	0.8	0.8	0.8	0.8	0.8	0.627534	1	-
Rv0299	-	2	284.3	259.83	321.77	317.02	354.26	315.78	284.3	259.83	321.77	317.02	354.26	315.78	1	1	1	1	1	1	0.977786	1	-
Rv0300	-	4	277.48	270.66	265.17	264.36	303.14	254.99	277.48	270.66	265.17	264.36	303.14	254.99	1	1	1	1	1	1	0.996869	1	-
Rv0301	-	7	329.58	303.31	372.38	366.39	339.33	348.09	329.58	303.31	372.38	366.39	339.33	348.09	1	1	1	1	1	1	0.906879	1	-
Rv0302	-	8	201.49	161.85	192.35	200.47	185.52	173.4	230.28	184.97	219.82	246.73	222.63	219.03	0.88	0.88	0.88	0.81	0.83	0.79	0.998254	1	-
Rv0303	-	12	208.26	182.13	207.58	180.52	190.35	209.77	249.91	218.55	241.06	216.62	236.29	251.72	0.83	0.83	0.86	0.83	0.81	0.83	0.999683	1	-
Rv0304c	PPE5	118	149.02	149.18	149.61	147.62	132.22	142.85	171.28	170.36	173.65	173.32	163.08	168.56	0.87	0.88	0.86	0.85	0.81	0.85	0.705712	1	-
Rv0305c	PPE6	53	168.61	174.93	170.76	170.29	175.3	174.19	216.2	231.78	222.54	222.85	238.23	240.84	0.78	0.75	0.77	0.76	0.74	0.72	0.999915	1	-
Rv0306	-	6	192.27	194.36	204.28	181.56	153.68	179.42	192.27	194.36	204.28	181.56	162.72	179.42	1	1	1	1	0.94	1	0.961029	1	-
Rv0307c	-	8	194.7	164.38	180.96	206.16	158.09	170.22	245.93	197.26	241.28	253.74	199.7	215.02	0.79	0.83	0.75	0.81	0.79	0.79	0.979114	1	-
Rv0310c	-	12	30.64	32.74	31.4	32.64	39.11	24.7	52.53	58.93	59.49	55.96	93.87	49.4	0.58	0.56	0.53	0.58	0.42	0.5	0.872272	1	-
Rv0311	-	15	77.07	72.34	79.22	80.45	80.8	73.8	115.61	112.25	118.83	141.96	145.45	123	0.67	0.64	0.67	0.57	0.56	0.6	0.984769	1	-
Rv0313	-	4	344.67	293.94	260.5	302.07	277.43	260.02	344.67	293.94	260.5	302.07	277.43	260.02	1	1	1	1	1	1	0.932238	1	-
Rv0314c	-	7	300.12	372.54	326.05	259.59	221.48	301.4	350.14	434.63	380.39	302.86	258.39	351.63	0.86	0.86	0.86	0.86	0.86	0.86	0.933867	1	-
Rv0316	-	8	116.97	107.38	98.55	122.46	107.4	121.07	165.14	151.59	131.4	163.28	171.84	170.93	0.71	0.71	0.75	0.75	0.62	0.71	0.999252	1	-
Rv0317c	glpQ2	13	190.76	177.78	185.39	183.32	214.41	195.37	206.66	192.6	200.84	198.6	238.92	217.7	0.92	0.92	0.92	0.92	0.9	0.9	0.999235	1	-
Rv0318c	-	6	118.8	104.41	119.56	112.87	179.8	128.66	142.56	117.46	134.5	135.44	215.76	154.39	0.83	0.89	0.89	0.83	0.83	0.83	0.937434	1	-
Rv0319	pcp	6	107.71	96.31	92.56	99.37	86.66	88.73	138.48	133.35	119.01	132.5	129.99	133.09	0.78	0.72	0.78	0.75	0.67	0.67	0.999914	1	-
Rv0320	-	12	187.31	215.2	216.31	200.9	185.72	219.46	204.33	234.77	235.97	219.16	202.61	239.41	0.92	0.92	0.92	0.92	0.92	0.92	0.994572	1	-
Rv0321	dcd	4	96.29	158.86	77.07	108.19	124.87	80.51	115.55	158.86	102.76	108.19	136.22	96.61	0.83	1	0.75	1	0.92	0.83	0.501014	1	-
Rv0322	udgA	21	73.59	69.65	83.57	72.97	82.48	79.93	105.37	97.51	114.46	102.16	126.73	114.45	0.7	0.71	0.73	0.71	0.65	0.7	0.992686	1	-
Rv0323c	-	11	108.41	98.75	91.92	99.72	53.89	70	178.87	155.18	151.66	168.75	93.6	121.58	0.61	0.64	0.61	0.59	0.58	0.58	0.534944	1	-
Rv0325	-	5	334.77	318.36	258.59	268.69	275.14	244.27	334.77	318.36	258.59	268.69	275.14	244.27	1	1	1	1	1	1	0.915757	1	-
Rv0326	-	9	64.97	53.5	83.84	68.76	62.94	78.1	97.45	80.25	125.76	112.52	99.97	124.03	0.67	0.67	0.67	0.61	0.63	0.63	0.952664	1	-
Rv0327c	cyp135A1	21	80.95	90.18	97.89	85.61	91.85	91.24	121.43	138.56	146.84	133.17	156.39	136.85	0.67	0.65	0.67	0.64	0.59	0.67	0.994316	1	-
Rv0329c	-	8	116.39	102.55	112.88	123.61	133.3	105.79	186.23	164.08	180.61	197.78	213.28	181.35	0.62	0.62	0.62	0.62	0.62	0.58	0.999795	1	-
Rv0330c	-	9	219.63	250.64	231.9	180.23	187.32	230.18	247.09	281.97	240.82	202.76	202.31	248.6	0.89	0.89	0.96	0.89	0.93	0.93	0.957721	1	-
Rv0331	-	18	130.08	124.02	132.81	127.49	143.99	133.76	171.33	155.75	174.92	176.53	189.65	180.58	0.76	0.8	0.76	0.72	0.76	0.74	0.996592	1	-
Rv0332	-	8	176.29	162.54	184.84	187.08	234.17	183.89	176.29	162.54	184.84	187.08	234.17	183.89	1	1	1	1	1	1	0.864741	1	-
Rv0333	-	4	244.19	207.8	186.37	282.14	287.2	157.95	325.59	277.07	248.49	564.28	492.34	236.92	0.75	0.75	0.75	0.5	0.58	0.67	0.908922	1	-
Rv0334	rmlA	15	0.1	0	0	0	0	0	4.5	0	0	0	0	0	0.02	0	0	0	0	0	0.852935	1	-
Rv0335c	PE6	1	0	0	0	0	0	0	0	0	0	0	0	0	0	0	0	0	0	0	1	1	TA sites <= 1
Rv0336	-	18	300.12	289	299.82	284.68	313.73	330.1	300.12	289	299.82	284.68	313.73	330.1	1	1	1	1	1	1	0.952751	1	-
Rv0337c	aspC	20	0	0.06	0	0	0	0	0	3.7	0	0	0	0	0	0.02	0	0	0	0	0.921179	1	-
Rv0338c	-	35	0.18	0.5	0.2	0.08	0.09	0	6.17	13.03	5.22	5.5	9.3	0	0.03	0.04	0.04	0.01	0.01	0	0.240671	1	-
Rv0340	-	4	98.53	82.33	183.21	88.79	88.74	166.78	236.48	164.67	366.42	355.15	266.21	400.28	0.42	0.5	0.5	0.25	0.33	0.42	0.966443	1	-
Rv0341	iniB	15	84.66	58.62	62.54	88.32	73.45	64.66	211.65	131.9	148.12	220.79	183.62	161.64	0.4	0.44	0.42	0.4	0.4	0.4	0.793036	1	-
Rv0344c	lpqJ	10	167.86	177.1	201.73	157.17	205.63	153.98	209.83	221.38	252.17	196.46	246.76	192.48	0.8	0.8	0.8	0.8	0.83	0.8	0.659632	1	-
Rv0345	-	7	270.6	275.62	254.15	204.04	180.68	238.23	270.6	275.62	266.85	219.73	189.71	277.94	1	1	0.95	0.93	0.95	0.86	0.467996	1	-
Rv0347	-	15	0	0	0	0	0	0	0	0	0	0	0	0	0	0	0	0	0	0	1	1	No counts in all conditions
Rv0348	-	16	20.44	53.94	20.34	20.65	35.03	22.78	36.34	92.46	39.06	41.29	76.44	40.49	0.56	0.58	0.52	0.5	0.46	0.56	0.172311	1	-
Rv0349	-	8	253.15	309.03	222.15	232.54	215.15	235.6	253.15	309.03	222.15	232.54	234.71	257.02	1	1	1	1	0.92	0.92	0.493092	1	-
Rv0350	dnaK	17	0	0	0	0	0	0	0	0	0	0	0	0	0	0	0	0	0	0	1	1	No counts in all conditions
Rv0354c	PPE7	4	222.66	216.44	284.27	217.67	246.56	270.07	333.99	288.59	426.41	290.23	493.13	462.98	0.67	0.75	0.67	0.75	0.5	0.58	0.98232	1	-
Rv0356c	-	8	102.66	155.03	121.32	97.19	97.89	125.46	102.66	155.03	121.32	97.19	97.89	125.46	1	1	1	1	1	1	0.310547	1	-
Rv0357c	purA	23	0	0	0.15	0	0	0	0	0	10.1	0	0	0	0	0	0.01	0	0	0	0.571408	1	-
Rv0358	-	10	0.33	0.83	0	0	0.63	0.15	9.8	12.45	0	0	9.45	4.6	0.03	0.07	0	0	0.07	0.03	0.629779	1	-
Rv0359	-	10	277.65	221.68	223.35	290.53	229.53	236.05	297.48	246.31	248.17	322.81	275.43	272.36	0.93	0.9	0.9	0.9	0.83	0.87	0.981868	1	-
Rv0360c	-	8	103.4	92.6	116.95	135.98	206.59	105.76	137.87	123.47	155.93	181.31	275.45	141.02	0.75	0.75	0.75	0.75	0.75	0.75	0.197161	1	-
Rv0363c	fba	14	0	0	0	0	0	0	0	0	0	0	0	0	0	0	0	0	0	0	1	1	No counts in all conditions
Rv0364	-	12	17.73	6.21	11.52	15.33	13.66	12.06	106.38	55.85	138.27	92	98.34	144.77	0.17	0.11	0.08	0.17	0.14	0.08	0.924933	1	-
Rv0365c	-	19	160.15	152.68	155.46	131.55	121.31	163.04	212.3	197.79	210.98	172.38	172.87	211.21	0.75	0.77	0.74	0.76	0.7	0.77	0.977194	1	-
Rv0366c	-	5	173.87	166.81	178.93	190.09	225.94	194.45	173.87	166.81	178.93	190.09	225.94	194.45	1	1	1	1	1	1	0.686461	1	-
Rv0367c	-	2	56.2	53.85	59.07	62.42	39.3	57.22	56.2	53.85	59.07	62.42	58.95	85.82	1	1	1	1	0.67	0.67	0.503459	1	-
Rv0368c	-	17	165.31	139.42	162.79	141.59	158.86	150.89	172.06	145.11	172.96	145.88	188.41	167.29	0.96	0.96	0.94	0.97	0.84	0.9	0.597147	1	-
Rv0369c	-	7	64.77	71.46	61	55.51	69.69	44.7	85.01	100.04	116.45	86.34	121.95	104.29	0.76	0.71	0.52	0.64	0.57	0.43	0.763205	1	-
Rv0370c	-	19	48.89	46.13	63.2	49.87	45.38	68.46	71.45	71.06	97.36	72.89	73.91	111.5	0.68	0.65	0.65	0.68	0.61	0.61	0.43823	1	-
Rv0371c	-	5	1.5	0.69	2.47	3.42	0	0.31	7.5	5.2	9.27	17.1	0	4.6	0.2	0.13	0.27	0.2	0	0.07	0.30434	1	-
Rv0372c	-	6	82.91	83.22	77.65	81.26	84.3	80.93	124.37	124.83	116.47	121.89	126.44	121.39	0.67	0.67	0.67	0.67	0.67	0.67	1	1	-
Rv0373c	-	37	61.76	61.18	66.38	60.56	79.79	62.28	85.69	84.89	89.86	84.56	118.09	85.35	0.72	0.72	0.74	0.72	0.68	0.73	0.749069	1	-
Rv0374c	-	4	41.91	43.22	86.98	39.25	45.78	77.94	55.88	57.62	115.98	52.33	68.66	103.92	0.75	0.75	0.75	0.75	0.67	0.75	0.534283	1	-
Rv0375c	-	8	50.65	43.94	43.4	41.27	47.44	49.22	81.04	81.12	74.4	66.03	81.33	84.38	0.62	0.54	0.58	0.62	0.58	0.58	0.99976	1	-
Rv0376c	-	18	118.37	115.2	125.17	120.12	136.76	122	182.63	177.73	182.69	180.19	211.01	183	0.65	0.65	0.69	0.67	0.65	0.67	0.999814	1	-
Rv0377	-	8	77.71	84.68	81.52	97.79	107.02	84.88	124.34	135.48	130.44	156.46	160.53	145.51	0.62	0.62	0.62	0.62	0.67	0.58	0.998297	1	-
Rv0378	-	3	65.68	62.28	56.79	81.02	28.91	54.56	197.03	112.1	170.37	243.05	86.73	163.67	0.33	0.56	0.33	0.33	0.33	0.33	0.854329	1	-
Rv0379	secE2	2	54.32	56.5	73.07	67.97	73.22	64.25	81.47	113	146.13	135.95	146.44	96.37	0.67	0.5	0.5	0.5	0.5	0.67	0.978437	1	-
Rv0380c	-	10	34.05	45.56	51.15	32.72	45.64	54.27	53.76	56.95	69.75	50.34	72.07	85.69	0.63	0.8	0.73	0.65	0.63	0.63	0.814751	1	-
Rv0381c	-	17	139.92	153.09	166.28	140.68	162.31	155.87	182.97	185.89	217.44	183.96	223.73	203.84	0.76	0.82	0.76	0.76	0.73	0.76	0.997573	1	-
Rv0382c	pyrE	12	0	0	0	0	0	0	0	0	0	0	0	0	0	0	0	0	0	0	1	1	No counts in all conditions
Rv0383c	-	8	0	0	0	0	0	0	0	0	0	0	0	0	0	0	0	0	0	0	1	1	No counts in all conditions
Rv0386	-	41	182.75	195.7	161.74	154.4	155.5	150.06	208.14	231.45	191.29	180.87	195.17	180.95	0.88	0.85	0.85	0.85	0.8	0.83	0.867251	1	-
Rv0387c	-	11	129.98	147.85	125.38	113.8	114.42	112.58	142.98	180.71	153.24	139.08	145.23	142.89	0.91	0.82	0.82	0.82	0.79	0.79	0.977692	1	-
Rv0388c	PPE9	9	122.45	101.11	105.41	119.23	133.91	128.24	137.75	109.2	118.59	126.25	139.06	138.5	0.89	0.93	0.89	0.94	0.96	0.93	0.935422	1	-
Rv0389	purT	7	221.82	223.46	186.86	200.61	227.52	191.8	310.55	312.84	261.61	255.33	318.53	268.53	0.71	0.71	0.71	0.79	0.71	0.71	0.995483	1	-
Rv0390	-	6	163.16	197.28	185.63	209.84	118.42	154.77	172.75	208.89	208.83	209.84	133.23	163.88	0.94	0.94	0.89	1	0.89	0.94	0.905164	1	-
Rv0391	metZ	20	114.5	101.12	133.42	144.63	96.16	115.16	185.67	163.97	216.36	231.41	155.93	186.75	0.62	0.62	0.62	0.62	0.62	0.62	0.836171	1	-
Rv0392c	ndhA	15	115.54	129.82	120.03	110.65	135.67	131.18	144.42	157.89	145.98	138.31	174.43	163.97	0.8	0.82	0.82	0.8	0.78	0.8	0.998925	1	-
Rv0393	-	10	211.46	219.21	194.59	191.13	244.94	225.22	264.33	274.01	243.24	238.92	306.17	281.52	0.8	0.8	0.8	0.8	0.8	0.8	0.999749	1	-
Rv0394c	-	9	185.58	147.27	186.6	197.8	155.73	197.28	185.58	147.27	186.6	197.8	168.19	204.87	1	1	1	1	0.93	0.96	0.430264	1	-
Rv0395	-	6	91.38	75.54	96.54	100.2	96.97	79	109.66	97.12	108.61	133.6	116.36	101.57	0.83	0.78	0.89	0.75	0.83	0.78	0.984772	1	-
Rv0396	-	4	137.35	157.97	154.04	137.86	166.19	161.12	274.7	315.94	308.08	275.72	332.39	322.23	0.5	0.5	0.5	0.5	0.5	0.5	0.999998	1	-
Rv0397	-	3	282.68	316.26	218.58	134.47	250.75	239.55	424.02	474.38	327.87	201.7	376.12	359.33	0.67	0.67	0.67	0.67	0.67	0.67	0.971549	1	-
Rv0398c	-	4	112.89	135.9	107.38	125.54	93	117.48	150.52	181.2	143.18	125.54	124	156.64	0.75	0.75	0.75	1	0.75	0.75	0.909587	1	-
Rv0399c	lpqK	22	56.32	53.29	62.93	53.51	61.33	62.75	106.2	97.69	118.67	107.02	134.94	121.81	0.53	0.55	0.53	0.5	0.45	0.52	0.995081	1	-
Rv0400c	fadE7	10	50.07	78.93	78.13	62.42	58.18	85.8	100.14	157.85	156.27	124.84	116.36	171.59	0.5	0.5	0.5	0.5	0.5	0.5	0.983712	1	-
Rv0401	-	3	88.77	69.91	86.6	108.97	83.03	73.49	99.86	78.65	86.6	130.76	124.55	82.67	0.89	0.89	1	0.83	0.67	0.89	0.859987	1	-
Rv0402c	mmpL1	48	125.72	128.81	136.25	124.33	142.47	132.86	167.62	170.17	176.76	161.29	193.55	182.2	0.75	0.76	0.77	0.77	0.74	0.73	0.998289	1	-
Rv0403c	mmpS1	7	140.18	141.26	164.73	133.14	144.17	164.43	140.18	141.26	164.73	133.14	159.35	164.43	1	1	1	1	0.9	1	0.695104	1	-
Rv0404	fadD30	80	36.73	34.06	42.86	37.68	42.26	39.65	103.72	92.89	121.02	103.93	125.21	116.06	0.35	0.37	0.35	0.36	0.34	0.34	0.834803	1	-
Rv0405	pks6	103	90.49	82.41	85.83	84.01	81.83	85.16	194.19	175.62	185.46	174.82	191.56	193.48	0.47	0.47	0.46	0.48	0.43	0.44	0.995605	1	-
Rv0408	pta	38	64.77	62.87	69.26	59.69	71.16	61.44	98.45	100.95	109.66	96.52	132.98	103.01	0.66	0.62	0.63	0.62	0.54	0.6	0.950573	1	-
Rv0409	ackA	16	52.69	83.38	56.25	57.88	113.74	48.47	84.3	129.1	90	84.2	181.99	77.56	0.62	0.65	0.62	0.69	0.62	0.62	0.229017	1	-
Rv0414c	thiE	9	0	0	0	0	0	0	0	0	0	0	0	0	0	0	0	0	0	0	1	1	No counts in all conditions
Rv0415	thiO	11	0	0	0	0	0	0	0	0	0	0	0	0	0	0	0	0	0	0	1	1	No counts in all conditions
Rv0416	thiS	4	0	0	0	0	0	0	0	0	0	0	0	0	0	0	0	0	0	0	1	1	No counts in all conditions
Rv0417	thiG	14	0	0	0	0	0	0	0	0	0	0	0	0	0	0	0	0	0	0	1	1	No counts in all conditions
Rv0418	lpqL	26	44.03	53.78	42.63	40.32	61.46	40.6	92.81	104.88	87.5	80.63	136.96	95.97	0.47	0.51	0.49	0.5	0.45	0.42	0.934721	1	-
Rv0419	lpqM	18	131.26	127.99	134.15	106.33	128.67	109.03	177.19	172.78	181.1	147.23	198.52	154.94	0.74	0.74	0.74	0.72	0.65	0.7	0.99095	1	-
Rv0420c	-	7	141.11	157.76	148.5	123.85	151.7	166.89	174.31	194.88	183.44	173.39	212.38	233.64	0.81	0.81	0.81	0.71	0.71	0.71	0.991929	1	-
Rv0421c	-	8	13.47	17.91	18.52	10.33	17.94	24.95	40.4	53.74	55.57	41.33	61.5	99.82	0.33	0.33	0.33	0.25	0.29	0.25	0.960098	1	-
Rv0422c	thiD	14	0	0	0.11	0	0	0	0	0	4.7	0	0	0	0	0	0.02	0	0	0	0.847501	1	-
Rv0423c	thiC	19	0	0	0	0	0	0	0	0	0	0	0	0	0	0	0	0	0	0	1	1	No counts in all conditions
Rv0424c	-	8	222.61	216.65	268.12	221.82	204.3	241.11	254.41	247.6	306.42	253.51	233.49	275.56	0.88	0.88	0.88	0.88	0.88	0.88	0.993452	1	-
Rv0425c	ctpH	35	138.51	132.11	146.98	128.44	160.03	163.9	193.91	190.02	214.34	187.3	250.79	256.86	0.71	0.7	0.69	0.69	0.64	0.64	0.720886	1	-
Rv0426c	-	2	237.45	259.55	234.77	207.32	343.95	278.93	237.45	259.55	234.77	207.32	343.95	334.72	1	1	1	1	1	0.83	0.98997	1	-
Rv0427c	xthA	13	104.66	103.92	109.5	110.48	101.54	102.41	156.99	155.87	170.82	179.54	152.3	153.62	0.67	0.67	0.64	0.62	0.67	0.67	0.997128	1	-
Rv0428c	-	12	90.66	86.34	83.29	87.13	93.33	78.24	120.88	115.12	111.06	116.18	129.23	108.34	0.75	0.75	0.75	0.75	0.72	0.72	0.99999	1	-
Rv0429c	def	8	0	0	0	0	0	0	0	0	0	0	0	0	0	0	0	0	0	0	1	1	No counts in all conditions
Rv0430	-	3	0	0	0	0	0	0	0	0	0	0	0	0	0	0	0	0	0	0	1	1	No counts in all conditions
Rv0432	sodC	12	148.66	129.25	109.69	119.7	109.4	95.15	172.64	145.4	119.67	143.64	131.28	118.11	0.86	0.89	0.92	0.83	0.83	0.81	0.74081	1	-
Rv0433	-	22	196.53	190.61	175.81	191.72	160.95	159.71	254.33	251.61	232.07	248.11	226.01	219.6	0.77	0.76	0.76	0.77	0.71	0.73	0.993292	1	-
Rv0434	-	13	140.5	130.05	154.77	136.96	193.09	159.01	202.94	187.86	223.56	197.83	289.64	229.68	0.69	0.69	0.69	0.69	0.67	0.69	0.960664	1	-
Rv0435c	-	21	167.85	135.07	159.22	168.78	163.21	144.73	192.26	157.58	185.76	196.91	190.41	165.78	0.87	0.86	0.86	0.86	0.86	0.87	0.90942	1	-
Rv0438c	moeA2	13	154.05	145.01	144.96	168.59	131.42	136.06	193.8	188.51	182.36	208.73	183.05	182.98	0.79	0.77	0.79	0.81	0.72	0.74	0.999588	1	-
Rv0439c	-	18	168.08	178.62	158.18	166.3	164.79	151.86	177.97	189.13	167.49	176.08	174.48	160.79	0.94	0.94	0.94	0.94	0.94	0.94	0.999437	1	-
Rv0440	groEL	11	0	0	0	0	0	0	0	0	0	0	0	0	0	0	0	0	0	0	1	1	No counts in all conditions
Rv0441c	-	7	102.31	126.01	105.68	92.63	94.35	102.49	113.08	126.01	110.96	99.75	99.07	113.28	0.9	1	0.95	0.93	0.95	0.9	0.927194	1	-
Rv0442c	PPE10	22	128.75	121.13	120.29	124.24	125.5	115.49	177.03	166.55	168.92	176.34	172.56	169.38	0.73	0.73	0.71	0.7	0.73	0.68	0.999626	1	-
Rv0443	-	12	256.63	261.88	327.68	253.82	301.39	329.04	279.96	285.69	357.47	276.89	328.79	358.96	0.92	0.92	0.92	0.92	0.92	0.92	0.894689	1	-
Rv0445c	sigK	10	219.55	203.94	205.62	197.64	183.34	206.79	243.94	226.6	228.47	219.61	211.55	238.61	0.9	0.9	0.9	0.9	0.87	0.87	0.999649	1	-
Rv0446c	-	15	158.57	164.29	168.26	160.17	164.77	166.6	182.97	189.56	194.15	184.81	195.12	192.23	0.87	0.87	0.87	0.87	0.84	0.87	0.999999	1	-
Rv0447c	ufaA1	25	175.28	206.41	189.32	171.27	197	186.82	230.63	262.39	244.81	225.35	259.21	245.82	0.76	0.79	0.77	0.76	0.76	0.76	0.999878	1	-
Rv0448c	-	13	197.76	216.5	230.55	190.56	191.13	206.56	233.72	241.24	264.46	225.21	225.89	244.12	0.85	0.9	0.87	0.85	0.85	0.85	0.991078	1	-
Rv0449c	-	23	195.74	187.51	188.81	191.57	206.83	185.23	225.1	215.64	206.79	225.96	250.38	224.22	0.87	0.87	0.91	0.85	0.83	0.83	0.975082	1	-
Rv0453	PPE11	21	207.11	209.06	189.7	173.74	199.56	191.67	277.61	280.23	254.28	228.03	279.38	274.44	0.75	0.75	0.75	0.76	0.71	0.7	0.998468	1	-
Rv0454	-	6	280.92	337.82	221.66	289.29	251.83	229.17	337.11	405.38	249.36	347.15	302.2	275.01	0.83	0.83	0.89	0.83	0.83	0.83	0.96953	1	-
Rv0456A	-	4	197.66	192.62	207.62	220.67	205.21	227.97	263.54	256.82	276.83	294.23	273.62	303.97	0.75	0.75	0.75	0.75	0.75	0.75	0.997184	1	-
Rv0456c	echA2	9	161.06	142.72	152.28	144.47	125.01	148.5	181.19	160.56	171.31	162.52	140.63	167.06	0.89	0.89	0.89	0.89	0.89	0.89	0.974015	1	-
Rv0457c	-	33	123.31	126.84	112.81	107.64	125.76	123.64	162.77	165.23	148.91	142.09	183.1	170.01	0.76	0.77	0.76	0.76	0.69	0.73	0.994963	1	-
Rv0458	-	18	180.43	167.81	163.26	182.89	207.07	172.06	183.83	184.93	166.34	188.12	232.95	185.83	0.98	0.91	0.98	0.97	0.89	0.93	0.484844	1	-
Rv0460	-	2	174.53	184.33	107.37	97.6	229.14	199.1	174.53	184.33	107.37	97.6	229.14	238.92	1	1	1	1	1	0.83	0.823681	1	-
Rv0462	lpd	25	0.06	0.24	0.09	0	0.13	0.28	4.5	4.45	6.8	0	9.6	10.5	0.01	0.05	0.01	0	0.01	0.03	0.704557	1	-
Rv0463	-	3	186.24	218.06	194.56	192.5	217.36	154.92	279.37	327.09	291.83	288.75	326.04	232.38	0.67	0.67	0.67	0.67	0.67	0.67	0.999011	1	-
Rv0464c	-	14	157.32	155.53	202.83	157.16	220	159.72	220.25	197.94	283.96	209.55	298.06	223.61	0.71	0.79	0.71	0.75	0.74	0.71	0.875679	1	-
Rv0465c	-	24	226.91	273.57	224.48	199.73	257.03	208.41	281.68	351.74	283.55	252.29	342.71	277.88	0.81	0.78	0.79	0.79	0.75	0.75	0.84008	1	-
Rv0466	-	8	300.77	242.78	253.59	262.61	313.12	271.39	401.02	323.71	338.12	350.15	417.49	361.85	0.75	0.75	0.75	0.75	0.75	0.75	0.981395	1	-
Rv0469	umaA	21	50.79	65.59	54.23	52.53	62.84	54.63	86.48	111.68	89.91	91.93	113.11	93.02	0.59	0.59	0.6	0.57	0.56	0.59	0.978411	1	-
Rv0470A	-	11	260.99	268.78	253.66	265.3	270.18	243.11	269.14	268.78	253.66	265.3	307.44	250.7	0.97	1	1	1	0.88	0.97	0.458827	1	-
Rv0471c	-	11	291.4	308.65	333.25	313.46	324.21	315.97	320.54	351.22	379.21	344.81	368.92	372.4	0.91	0.88	0.88	0.91	0.88	0.85	0.999276	1	-
Rv0474	-	7	273.93	336.22	345.21	329.36	398.11	339.53	273.93	336.22	345.21	329.36	398.11	339.53	1	1	1	1	1	1	0.676909	1	-
Rv0477	-	5	406.59	362.61	405.66	385.79	411.7	442.77	406.59	362.61	405.66	385.79	411.7	442.77	1	1	1	1	1	1	0.966141	1	-
Rv0478	deoC	3	273.92	288.53	123.43	95.73	121.42	163.08	273.92	288.53	123.43	114.88	136.6	209.67	1	1	1	0.83	0.89	0.78	0.293987	1	-
Rv0479c	-	12	21.25	9.73	10.67	22.99	6.66	8.8	255	116.77	128.1	275.9	79.9	105.6	0.08	0.08	0.08	0.08	0.08	0.08	0.250383	1	-
Rv0480c	-	14	197.86	198.06	181.61	131.62	158.31	169.73	224.6	218.9	211.88	153.55	189.97	198.02	0.88	0.9	0.86	0.86	0.83	0.86	0.758269	1	-
Rv0481c	-	11	214.24	232.33	191.28	208.01	209.96	202.1	214.24	232.33	191.28	208.01	209.96	202.1	1	1	1	1	1	1	0.953277	1	-
Rv0482	murB	10	0	0	0	0	0	0	0	0	0	0	0	0	0	0	0	0	0	0	1	1	No counts in all conditions
Rv0484c	-	8	247.02	276.25	238.4	220.79	282.95	228.6	282.31	315.72	272.46	252.33	339.54	274.31	0.88	0.88	0.88	0.88	0.83	0.83	0.99993	1	-
Rv0487	-	9	274.04	274.1	248.87	192.98	209.67	270.55	308.3	296.03	279.98	204.34	257.32	292.2	0.89	0.93	0.89	0.94	0.81	0.93	0.844082	1	-
Rv0488	-	9	150.41	163.5	196.21	153.59	173.2	206.89	169.21	176.58	211.91	172.79	187.06	242.87	0.89	0.93	0.93	0.89	0.93	0.85	0.958481	1	-
Rv0489	gpm1	11	0	0	0.21	0	0	0	0	0	6.8	0	0	0	0	0	0.03	0	0	0	0.756801	1	-
Rv0490	senX3	16	102.14	111.8	118.45	105.66	95.71	133.01	169.05	173.12	196.06	187.83	158.41	228.01	0.6	0.65	0.6	0.56	0.6	0.58	0.963999	1	-
Rv0491	regX3	8	304.7	268.06	243.46	296.59	233.83	250.2	348.23	306.35	278.24	338.96	267.23	285.94	0.88	0.88	0.88	0.88	0.88	0.88	0.990514	1	-
Rv0492A	-	4	310.46	339.58	336.58	290.07	311.76	326.1	310.46	339.58	336.58	290.07	311.76	326.1	1	1	1	1	1	1	0.915944	1	-
Rv0492c	-	14	186.65	154.8	142.29	191.13	185.12	160.36	237.56	197.01	175.77	243.25	235.61	204.1	0.79	0.79	0.81	0.79	0.79	0.79	0.811117	1	-
Rv0493c	-	16	135.5	142.2	119.27	136.47	136.61	118.58	166.77	175.02	143.13	161.74	168.13	145.94	0.81	0.81	0.83	0.84	0.81	0.81	0.985303	1	-
Rv0496	-	8	180.45	169.41	121.45	132.74	116.34	137.3	180.45	184.81	121.45	132.74	132.96	156.91	1	0.92	1	1	0.88	0.88	0.144889	1	-
Rv0498	-	12	208.01	215.16	198.66	255.98	247.24	232.09	277.34	286.88	264.88	323.34	342.34	309.45	0.75	0.75	0.75	0.79	0.72	0.75	0.999386	1	-
Rv0499	-	5	204.35	215.33	221.87	255.13	211.23	227.33	204.35	215.33	221.87	255.13	211.23	227.33	1	1	1	1	1	1	0.936568	1	-
Rv0500	proC	11	0	0	0	0	0	0	0	0	0	0	0	0	0	0	0	0	0	0	1	1	No counts in all conditions
Rv0500B	-	1	192.7	305.93	216.13	507.4	664.14	163.07	192.7	305.93	216.13	507.4	664.14	163.07	1	1	1	1	1	1	1	1	TA sites <= 1
Rv0502	-	16	164.65	180.08	152.61	160.01	203.11	192.13	207.98	233.62	203.47	213.34	278.54	256.17	0.79	0.77	0.75	0.75	0.73	0.75	0.995042	1	-
Rv0506	mmpS2	8	276.89	254.75	275.26	291.08	272.03	284.53	276.89	254.75	275.26	291.08	272.03	284.53	1	1	1	1	1	1	0.997801	1	-
Rv0507	mmpL2	79	115.99	132.99	123.11	105.74	128.8	129.29	177.35	204.67	185.84	165.42	198.22	196.42	0.65	0.65	0.66	0.64	0.65	0.66	0.943538	1	-
Rv0509	hemA	19	0.11	0	0.12	0	0	0	6.5	0	6.8	0	0	0	0.02	0	0.02	0	0	0	0.743285	1	-
Rv0510	hemC	10	0	0	0	0	0	0	0	0	0	0	0	0	0	0	0	0	0	0	1	1	No counts in all conditions
Rv0511	hemD	16	0	0	0	0	0	0	0	0	0	0	0	0	0	0	0	0	0	0	1	1	No counts in all conditions
Rv0512	hemB	18	0	0	0	0	0	0	0	0	0	0	0	0	0	0	0	0	0	0	1	1	No counts in all conditions
Rv0513	-	6	130.35	87.23	134.99	141.29	150.97	126.68	156.42	104.68	161.99	169.55	209.03	162.87	0.83	0.83	0.83	0.83	0.72	0.78	0.972609	1	-
Rv0514	-	1	820.8	838.14	468.6	387.25	463.94	484	820.8	838.14	468.6	387.25	463.94	484	1	1	1	1	1	1	1	1	TA sites <= 1
Rv0515	-	18	300.14	289.01	299.1	288.61	315.54	332.01	300.14	289.01	299.1	288.61	315.54	332.01	1	1	1	1	1	1	0.9389	1	-
Rv0518	-	10	197.64	187.88	189.79	148.28	193.15	192.44	269.51	245.07	271.13	211.83	321.92	274.91	0.73	0.77	0.7	0.7	0.6	0.7	0.994835	1	-
Rv0519c	-	7	237.67	192.76	185.4	200.38	182.35	154.35	277.28	224.88	229.03	255.03	225.26	190.67	0.86	0.86	0.81	0.79	0.81	0.81	0.992484	1	-
Rv0521	-	4	190.46	262.68	190.12	183.07	201.39	179.35	190.46	262.68	190.12	183.07	201.39	179.35	1	1	1	1	1	1	0.318762	1	-
Rv0522	gabP	19	195.38	175.24	202.41	193.15	203.21	202.33	222.73	192.09	221.87	222.41	236.39	226.14	0.88	0.91	0.91	0.87	0.86	0.89	0.983568	1	-
Rv0523c	-	7	179.31	168.01	178.42	171.63	147.3	178.99	268.97	207.54	249.79	266.98	220.95	268.49	0.67	0.81	0.71	0.64	0.67	0.67	0.986208	1	-
Rv0524	hemL	20	0	0	0	0	0	0	0	0	0	0	0	0	0	0	0	0	0	0	1	1	No counts in all conditions
Rv0525	-	9	0	0	0	0	0	0	0	0	0	0	0	0	0	0	0	0	0	0	1	1	No counts in all conditions
Rv0526	-	7	0	0	0	0	0	0	0	0	0	0	0	0	0	0	0	0	0	0	1	1	No counts in all conditions
Rv0527	ccdA	5	0	0	0	0	0.98	0	0	0	0	0	14.7	0	0	0	0	0	0.07	0	0.572659	1	-
Rv0528	-	15	0	0	0	0	0.33	0	0	0	0	0	14.7	0	0	0	0	0	0.02	0	0.535424	1	-
Rv0529	ccsA	15	0	0.15	0	0	0	0	0	6.7	0	0	0	0	0	0.02	0	0	0	0	0.755546	1	-
Rv0531	-	2	0	0	0	0	0	0	0	0	0	0	0	0	0	0	0	0	0	0	1	1	No counts in all conditions
Rv0532	PE_PGRS6	14	136.58	156.85	97.84	90.86	99.26	116.56	191.21	212.51	136.97	149.65	143.75	163.18	0.71	0.74	0.71	0.61	0.69	0.71	0.801406	1	-
Rv0534c	menA	11	0	0	0	0	0	0	0	0	0	0	0	0	0	0	0	0	0	0	1	1	No counts in all conditions
Rv0535	pnp	9	138.55	128.21	128.09	130.88	135.27	140.68	155.87	144.23	144.1	147.24	158.79	165.14	0.89	0.89	0.89	0.89	0.85	0.85	0.999996	1	-
Rv0536	galE3	12	100.95	101.08	84.59	83.22	84.65	83.25	125.32	125.47	105.01	105.12	138.52	119.88	0.81	0.81	0.81	0.79	0.61	0.69	0.890878	1	-
Rv0539	-	6	131.67	218.94	73.96	59.33	95	90.3	169.29	262.73	88.75	71.2	114	125.03	0.78	0.83	0.83	0.83	0.83	0.72	0.21652	1	-
Rv0540	-	10	69.32	64.77	96.3	60.48	71.35	62.56	94.53	97.16	131.32	86.4	101.93	89.37	0.73	0.67	0.73	0.7	0.7	0.7	0.93088	1	-
Rv0541c	-	17	0.24	0.07	0	0	0	0	6	3.7	0	0	0	0	0.04	0.02	0	0	0	0	0.466787	1	-
Rv0542c	menE	14	0	0	0.16	0	0	0	0	0	6.8	0	0	0	0	0	0.02	0	0	0	0.753015	1	-
Rv0543c	-	2	0	0	0	0	0	0	0	0	0	0	0	0	0	0	0	0	0	0	1	1	No counts in all conditions
Rv0546c	-	7	112.52	135.02	140.93	110.66	150.16	158.84	131.28	157.53	164.42	129.11	175.19	185.32	0.86	0.86	0.86	0.86	0.86	0.86	0.992313	1	-
Rv0547c	-	10	227.45	221.39	287.15	250.18	214.24	286.26	227.45	221.39	287.15	250.18	238.04	296.13	1	1	1	1	0.9	0.97	0.3315	1	-
Rv0548c	menB	10	0	0	0	0	0	0	0	0	0	0	0	0	0	0	0	0	0	0	1	1	No counts in all conditions
Rv0549c	-	4	114.83	157.55	114.96	110.66	102.74	124.48	114.83	157.55	114.96	110.66	102.74	124.48	1	1	1	1	1	1	0.656058	1	-
Rv0550c	-	3	126.71	112.79	133.39	116.32	125.32	128.44	190.07	145.02	171.5	139.58	225.58	192.67	0.67	0.78	0.78	0.83	0.56	0.67	0.995502	1	-
Rv0551c	fadD8	28	164.32	174.21	195.53	162.58	189.14	182.11	189.08	200.46	228.12	193.72	223.77	215.46	0.87	0.87	0.86	0.84	0.85	0.85	0.992616	1	-
Rv0552	-	18	100.9	86.92	106.15	100.88	118.46	94.71	123.83	106.68	136.48	139.68	164.03	142.06	0.81	0.81	0.78	0.72	0.72	0.67	0.643327	1	-
Rv0553	menC	7	0	0	0	0	0	0	0	0	0	0	0	0	0	0	0	0	0	0	1	1	No counts in all conditions
Rv0555	menD	15	0	0	0	0	0	0	0	0	0	0	0	0	0	0	0	0	0	0	1	1	No counts in all conditions
Rv0556	-	12	0	0	0	0	0	0	0	0	0	0	0	0	0	0	0	0	0	0	1	1	No counts in all conditions
Rv0557	pimB	13	24.18	24.8	25.59	22.58	14.07	19.62	62.88	60.44	62.38	65.24	36.59	54.64	0.38	0.41	0.41	0.35	0.38	0.36	0.722023	1	-
Rv0558	ubiE	13	0	0	0	0	0	0	0	0	0	0	0	0	0	0	0	0	0	0	1	1	No counts in all conditions
Rv0559c	-	6	190.64	262.25	209.29	188.08	193.99	212.88	228.77	314.7	251.15	205.18	232.78	255.45	0.83	0.83	0.83	0.92	0.83	0.83	0.981694	1	-
Rv0560c	-	12	129.08	128.84	133.24	144.27	126.94	114.87	193.62	193.26	191.86	216.4	198.68	172.3	0.67	0.67	0.69	0.67	0.64	0.67	0.998716	1	-
Rv0562	grcC1	13	0	0	0	0	0	0	0	0	0	0	0	0	0	0	0	0	0	0	1	1	No counts in all conditions
Rv0564c	gpsA	10	166.74	177.29	179.78	173.66	191.65	168.69	185.27	212.75	199.76	192.95	239.57	187.43	0.9	0.83	0.9	0.9	0.8	0.9	0.979054	1	-
Rv0565c	-	34	145.11	153.7	164.14	143.13	157.35	144.38	170.13	186.64	204.17	176.96	205.77	186.41	0.85	0.82	0.8	0.81	0.76	0.77	0.974984	1	-
Rv0566c	-	4	98.12	76.28	132.26	90.62	93.34	93.58	130.82	101.71	176.34	120.83	124.45	124.78	0.75	0.75	0.75	0.75	0.75	0.75	0.981816	1	-
Rv0567	-	16	202.9	207.95	186.66	212.12	165.96	202.32	231.89	237.66	213.33	242.42	199.15	249.01	0.88	0.88	0.88	0.88	0.83	0.81	0.969795	1	-
Rv0568	cyp135B1	12	204.11	184.16	208.89	204.74	197.33	185.87	272.15	245.54	278.52	272.99	263.1	247.83	0.75	0.75	0.75	0.75	0.75	0.75	0.990608	1	-
Rv0569	-	3	320.59	421.9	381.13	306.37	330.68	375.3	320.59	421.9	381.13	306.37	330.68	375.3	1	1	1	1	1	1	0.65103	1	-
Rv0570	nrdZ	34	112.1	112.24	128.24	96.29	100.09	126.23	170.66	173.46	195.22	148.82	176.02	201.18	0.66	0.65	0.66	0.65	0.57	0.63	0.953951	1	-
Rv0571c	-	12	41.25	49.45	38.14	36.21	41.46	42.96	74.25	80.92	65.39	66.85	78.55	90.98	0.56	0.61	0.58	0.54	0.53	0.47	0.996469	1	-
Rv0572c	-	7	195.13	210.03	200.49	174.24	179.36	189.21	195.13	210.03	200.49	174.24	179.36	189.21	1	1	1	1	1	1	0.986581	1	-
Rv0573c	-	14	122.81	111.6	149.35	109.04	138.36	145.75	143.27	133.92	179.22	127.22	181.6	180.04	0.86	0.83	0.83	0.86	0.76	0.81	0.897443	1	-
Rv0574c	-	19	192.18	177.42	209.6	183.23	192.45	195.64	248.96	219.84	265.49	232.1	249.31	247.81	0.77	0.81	0.79	0.79	0.77	0.79	0.994405	1	-
Rv0575c	-	11	270.51	241.08	225.95	222.82	200.95	239.13	307.82	256.64	276.17	258	236.84	292.27	0.88	0.94	0.82	0.86	0.85	0.82	0.85079	1	-
Rv0576	-	18	135.19	128.68	115.07	117.94	101.29	106.16	192.11	187.8	159.33	169.84	151.94	159.23	0.7	0.69	0.72	0.69	0.67	0.67	0.965722	1	-
Rv0577	TB27.3	12	193.65	196.99	214.59	213.66	218.96	217.33	211.25	221.61	234.1	233.08	262.75	279.42	0.92	0.89	0.92	0.92	0.83	0.78	0.875066	1	-
Rv0579	-	11	129.58	110.94	125.02	143.52	149.31	128.41	142.54	122.03	137.53	157.87	169.91	146.12	0.91	0.91	0.91	0.91	0.88	0.88	0.994741	1	-
Rv0580c	-	7	96.4	84.96	97.68	96.26	88.88	92.5	155.72	178.42	186.47	149.74	207.38	176.58	0.62	0.48	0.52	0.64	0.43	0.52	0.990175	1	-
Rv0581	-	4	127.86	154.24	132.32	137.86	142.72	139.27	153.43	185.09	144.35	157.56	190.29	151.93	0.83	0.83	0.92	0.88	0.75	0.92	0.995535	1	-
Rv0582	-	9	68.27	68.74	94.87	66.12	68.26	81.79	92.16	97.68	128.07	108.19	115.18	129.9	0.74	0.7	0.74	0.61	0.59	0.63	0.98339	1	-
Rv0583c	lpqN	7	154.27	249.93	174.36	151.45	162.66	169.69	170.5	276.24	174.36	163.1	189.77	187.55	0.9	0.9	1	0.93	0.86	0.9	0.727744	1	-
Rv0584	-	56	115.8	129.38	130.72	113.1	113.94	121.77	150.81	171.15	165.12	150.8	149.55	158.59	0.77	0.76	0.79	0.75	0.76	0.77	0.902512	1	-
Rv0585c	-	34	70.27	68.72	76.74	73.38	56.03	73.13	140.54	159.31	156.54	160.96	129.89	173.46	0.5	0.43	0.49	0.46	0.43	0.42	0.949929	1	-
Rv0586	-	10	26.35	32.47	28.59	25.85	34.63	19.95	65.88	81.17	65.98	64.62	86.57	49.87	0.4	0.4	0.43	0.4	0.4	0.4	0.933665	1	-
Rv0588	yrbE2B	13	69.37	60.24	88.22	64.82	57.93	85.17	135.27	117.47	156.39	120.38	125.51	184.53	0.51	0.51	0.56	0.54	0.46	0.46	0.970464	1	-
Rv0589	mce2A	23	70.18	54.67	69.96	65.24	62.04	64.01	121.06	99.27	123.77	115.43	115.69	113.24	0.58	0.55	0.57	0.57	0.54	0.57	0.993889	1	-
Rv0590	mce2B	9	125.18	97.48	110.64	148.72	101.77	99.94	177.89	138.52	149.36	205.92	137.39	142.03	0.7	0.7	0.74	0.72	0.74	0.7	0.967262	1	-
Rv0590A	-	7	15.69	14.6	17.13	16.79	41.68	15.98	54.92	61.34	59.95	58.75	218.8	83.9	0.29	0.24	0.29	0.29	0.19	0.19	0.555521	1	-
Rv0591	mce2C	21	85.15	81.87	94.01	87.68	94.93	88.72	119.21	112.13	126.02	122.76	135.93	127.03	0.71	0.73	0.75	0.71	0.7	0.7	0.998084	1	-
Rv0592	mce2D	27	65.54	58.22	69	75.94	69.97	58.76	82.95	73.69	91.62	100.02	99.43	84.99	0.79	0.79	0.75	0.76	0.7	0.69	0.737561	1	-
Rv0593	lprL	17	89.29	136.08	105.27	78.1	103.01	107.86	126.5	192.78	149.13	115.45	141.99	157.17	0.71	0.71	0.71	0.68	0.73	0.69	0.726626	1	-
Rv0594	mce2F	28	184.92	186.3	199.2	194.3	184.12	194.39	209.9	208.66	217.31	209.24	206.21	217.72	0.88	0.89	0.92	0.93	0.89	0.89	0.990707	1	-
Rv0595c	-	6	149.16	190.65	172.13	156.13	192.3	152.94	149.16	190.65	172.13	156.13	203.61	161.93	1	1	1	1	0.94	0.94	0.898219	1	-
Rv0596c	-	4	56.01	60.56	68.59	59.57	49.29	58.85	74.68	80.74	91.46	79.43	118.3	117.7	0.75	0.75	0.75	0.75	0.42	0.5	0.846495	1	-
Rv0597c	-	11	148.98	173.77	167.51	185.38	236.88	151.2	182.08	220.55	221.12	226.57	300.66	199.59	0.82	0.79	0.76	0.82	0.79	0.76	0.972803	1	-
Rv0598c	-	7	101.83	103.62	112.61	89.78	94.43	118.24	142.57	128.01	157.66	125.69	141.65	165.54	0.71	0.81	0.71	0.71	0.67	0.71	0.985704	1	-
Rv0599c	-	5	67.8	78.45	78.81	81.84	75.03	83.51	67.8	78.45	78.81	81.84	80.39	89.48	1	1	1	1	0.93	0.93	0.944031	1	-
Rv0600c	-	2	131.37	268.22	150.88	131.05	289.16	202.97	157.64	402.33	181.06	174.73	433.74	202.97	0.83	0.67	0.83	0.75	0.67	1	0.843551	1	-
Rv0601c	-	4	67.42	44.59	70.33	93.2	51.28	77.52	115.59	89.18	140.67	186.4	102.55	155.05	0.58	0.5	0.5	0.5	0.5	0.5	0.584981	1	-
Rv0602c	tcrA	11	117.94	118.43	92.14	93.22	124.66	103.95	144.14	150.32	112.62	113.94	164.55	131.94	0.82	0.79	0.82	0.82	0.76	0.79	0.996643	1	-
Rv0603	-	1	70.13	53.83	60.33	74.25	45.63	73.27	70.13	53.83	60.33	74.25	45.63	73.27	1	1	1	1	1	1	1	1	TA sites <= 1
Rv0604	lpqO	5	128.75	122.35	119.27	159.97	126.89	117.25	128.75	122.35	119.27	159.97	126.89	117.25	1	1	1	1	1	1	0.92693	1	-
Rv0605	-	8	169.99	160.95	173.28	184.67	158.35	172.5	214.72	203.31	207.93	211.06	211.13	229.99	0.79	0.79	0.83	0.88	0.75	0.75	0.999247	1	-
Rv0606	-	8	86.94	77.44	75.85	101.23	66.48	78.43	115.92	103.26	95.81	134.97	88.64	117.64	0.75	0.75	0.79	0.75	0.75	0.67	0.950996	1	-
Rv0609	-	7	121.79	120.71	130.98	127.43	118.23	111.06	170.51	168.99	161.79	178.4	165.52	155.49	0.71	0.71	0.81	0.71	0.71	0.71	0.998963	1	-
Rv0610c	-	7	84.52	126.97	75.97	84.36	90.19	74.88	98.61	140.34	88.63	98.42	111.41	92.49	0.86	0.9	0.86	0.86	0.81	0.81	0.953404	1	-
Rv0611c	-	12	140.59	167.84	160.81	136.07	136.81	162.19	163.26	201.41	192.98	163.29	182.42	201.34	0.86	0.83	0.83	0.83	0.75	0.81	0.992515	1	-
Rv0612	-	6	127.27	113.8	124.12	146.42	123.16	119.78	163.64	146.32	159.59	195.22	184.74	165.85	0.78	0.78	0.78	0.75	0.67	0.72	0.999099	1	-
Rv0613c	-	16	167.35	209.7	187.56	160.95	163.33	179.41	195.92	251.64	225.07	198.09	196	215.29	0.85	0.83	0.83	0.81	0.83	0.83	0.945449	1	-
Rv0614	-	13	149.58	148.1	128.18	134.64	100.98	113.24	176.78	175.03	151.48	166.7	119.34	138.02	0.85	0.85	0.85	0.81	0.85	0.82	0.659487	1	-
Rv0616c	-	5	130.17	99.38	146	150.79	118.02	138.15	216.94	165.63	243.33	251.32	196.69	230.25	0.6	0.6	0.6	0.6	0.6	0.6	0.930354	1	-
Rv0618	galTa	6	93.03	115.92	101.29	84.43	143.15	88.19	111.64	139.1	121.55	101.32	171.79	105.83	0.83	0.83	0.83	0.83	0.83	0.83	0.983399	1	-
Rv0619	galTb	12	74.11	76.86	88.75	63.92	80.93	81.52	102.62	106.42	127.8	90.23	121.39	122.28	0.72	0.72	0.69	0.71	0.67	0.67	0.991681	1	-
Rv0621	-	9	85.03	79.97	82.84	82.55	105.55	82.33	109.33	102.82	106.51	106.14	142.5	111.15	0.78	0.78	0.78	0.78	0.74	0.74	0.999821	1	-
Rv0622	-	10	79.91	73.66	75.86	89.42	103.68	62.6	99.89	92.08	94.82	111.78	148.12	85.36	0.8	0.8	0.8	0.8	0.7	0.73	0.818469	1	-
Rv0623	-	2	24.45	25.48	29.4	24.02	74.47	32.17	48.9	50.97	58.8	48.05	148.94	64.33	0.5	0.5	0.5	0.5	0.5	0.5	0.145031	1	-
Rv0624	-	6	147.24	182.38	186.56	191.37	163.68	142.29	147.24	182.38	186.56	191.37	163.68	150.66	1	1	1	1	1	0.94	0.77746	1	-
Rv0625c	-	10	93.95	86.17	98.62	104.36	104.08	97.61	134.21	129.26	147.93	149.09	173.46	154.12	0.7	0.67	0.67	0.7	0.6	0.63	0.999903	1	-
Rv0626	-	4	46.38	47.02	51.09	47.7	60.76	54.47	92.77	94.03	102.18	95.4	182.28	217.9	0.5	0.5	0.5	0.5	0.33	0.25	0.910108	1	-
Rv0627	-	1	0	0	0	0	0	0	0	0	0	0	0	0	0	0	0	0	0	0	1	1	TA sites <= 1
Rv0628c	-	3	172.79	147.41	151.8	194.25	175.89	156.14	259.18	221.12	227.7	291.37	263.84	234.22	0.67	0.67	0.67	0.67	0.67	0.67	0.999891	1	-
Rv0629c	recD	15	52.16	70.38	55.63	53.55	61.98	67.68	97.8	117.3	100.13	94.51	121.27	132.41	0.53	0.6	0.56	0.57	0.51	0.51	0.993927	1	-
Rv0630c	recB	31	90.43	84	78.36	86.06	83.87	78.35	127.42	125.99	110.41	121.27	134.49	132.49	0.71	0.67	0.71	0.71	0.62	0.59	0.9538	1	-
Rv0631c	recC	17	61.17	70.62	60.13	55.59	72.97	61.3	104	120.06	95.83	94.5	112.77	104.21	0.59	0.59	0.63	0.59	0.65	0.59	0.991258	1	-
Rv0632c	echA3	10	154	189.78	163.28	158.54	160.3	178.52	159.31	196.32	168.91	158.54	178.11	184.68	0.97	0.97	0.97	1	0.9	0.97	0.942187	1	-
Rv0633c	-	12	219.07	262.73	206.97	189.67	229.86	213.09	219.07	262.73	206.97	189.67	236.43	213.09	1	1	1	1	0.97	1	0.813517	1	-
Rv0634B	rpmG	3	0.61	0	0	0	0	0	5.5	0	0	0	0	0	0.11	0	0	0	0	0	0.828143	1	-
Rv0634c	-	12	212.3	188.51	203.59	215.72	173.21	176.27	212.3	188.51	203.59	215.72	173.21	176.27	1	1	1	1	1	1	0.737588	1	-
Rv0635	-	14	0	0	0	0	0	0	0	0	0	0	0	0	0	0	0	0	0	0	1	1	No counts in all conditions
Rv0636	-	6	0	0	0	0	0	0	0	0	0	0	0	0	0	0	0	0	0	0	1	1	No counts in all conditions
Rv0637	-	6	0.31	0	0	0	0.82	0	5.5	0	0	0	14.7	0	0.06	0	0	0	0.06	0	0.670857	1	-
Rv0638	secE	9	0	0	0	0	0	0	0	0	0	0	0	0	0	0	0	0	0	0	1	1	No counts in all conditions
Rv0639	nusG	11	0	0	0	0	0	0	0	0	0	0	0	0	0	0	0	0	0	0	1	1	No counts in all conditions
Rv0640	rplK	5	0	0	0	0	0	0	0	0	0	0	0	0	0	0	0	0	0	0	1	1	No counts in all conditions
Rv0641	rplA	6	0	0	0	0	0	0	0	0	0	0	0	0	0	0	0	0	0	0	1	1	No counts in all conditions
Rv0647c	-	11	0	0	0	0	0	0	0	0	0	0	0	0	0	0	0	0	0	0	1	1	No counts in all conditions
Rv0648	-	35	181.24	175.31	177.46	170.46	206.76	186.28	200.31	195.83	196.15	186.44	252.44	212.6	0.9	0.9	0.9	0.91	0.82	0.88	0.801092	1	-
Rv0649	fabD2	4	209.47	138.08	83.63	172.54	145.92	115.06	209.47	165.69	111.51	197.19	175.1	115.06	1	0.83	0.75	0.88	0.83	1	0.382939	1	-
Rv0650	-	5	141.31	163.27	121.45	146.7	126.23	140.26	141.31	163.27	121.45	183.37	126.23	140.26	1	1	1	0.8	1	1	0.463983	1	-
Rv0651	rplJ	5	0	0	0	0	0	0	0	0	0	0	0	0	0	0	0	0	0	0	1	1	No counts in all conditions
Rv0652	rplL	0	0	0	0	0	0	0	0	0	0	0	0	0	0	0	0	0	0	0	1	1	TA sites <= 1
Rv0653c	-	10	119.05	120.88	126.15	81.67	123.85	123.79	148.81	151.11	157.68	102.09	161.54	154.74	0.8	0.8	0.8	0.8	0.77	0.8	0.992751	1	-
Rv0654	-	25	281.07	314.25	269.06	278.59	286.95	268.48	319.39	351.77	301.19	309.55	321.21	305.09	0.88	0.89	0.89	0.9	0.89	0.88	0.997752	1	-
Rv0656c	-	4	334.77	390.41	279.8	275.37	251.8	234.9	334.77	390.41	279.8	275.37	251.8	234.9	1	1	1	1	1	1	0.486932	1	-
Rv0657c	-	1	255.13	200.3	247.43	236.25	162.14	244.8	255.13	200.3	247.43	236.25	162.14	244.8	1	1	1	1	1	1	1	1	TA sites <= 1
Rv0658c	-	14	135.11	127.63	133.7	140.74	134.48	117.8	189.15	178.68	187.18	197.03	194.76	164.93	0.71	0.71	0.71	0.71	0.69	0.71	0.999521	1	-
Rv0659c	-	4	277.87	260.58	317.1	268.8	296.94	286.47	370.49	347.44	422.8	358.4	395.92	381.97	0.75	0.75	0.75	0.75	0.75	0.75	0.999965	1	-
Rv0660c	-	2	103.18	90.25	104.83	128.9	95.92	84.4	103.18	90.25	104.83	128.9	95.92	84.4	1	1	1	1	1	1	0.226762	1	-
Rv0661c	-	4	174.83	177.69	206.52	174.61	207.64	207.12	174.83	177.69	206.52	174.61	249.17	207.12	1	1	1	1	0.83	1	0.632293	1	-
Rv0662c	-	4	262.87	222.35	301.74	294.31	238.67	256.63	262.87	222.35	301.74	294.31	260.37	279.96	1	1	1	1	0.92	0.92	0.902858	1	-
Rv0664	-	3	73.31	68.08	93.9	75.55	77.03	87.01	109.97	102.12	140.85	113.32	115.55	130.52	0.67	0.67	0.67	0.67	0.67	0.67	0.996001	1	-
Rv0665	-	5	100.7	73.27	108.07	84.27	139.98	66.25	167.83	122.11	180.11	140.45	299.95	99.38	0.6	0.6	0.6	0.6	0.47	0.67	0.788468	1	-
Rv0666	-	0	0	0	0	0	0	0	0	0	0	0	0	0	0	0	0	0	0	0	1	1	TA sites <= 1
Rv0667	rpoB	32	0	0	0.05	0	0	0	0	0	4.6	0	0	0	0	0	0.01	0	0	0	1	1	Has Coefs, pvals are NAs
Rv0668	rpoC	35	0.12	0	0	0	0	0	13	0	0	0	0	0	0.01	0	0	0	0	0	0.502414	1	-
Rv0669c	-	32	170.92	183.35	167.49	151.8	171.31	165.71	184.37	197.77	184.82	167.5	198.14	184.98	0.93	0.93	0.91	0.91	0.86	0.9	0.993487	1	-
Rv0670	end	5	188.89	168.07	200.55	196.25	117.58	170.43	236.11	210.08	250.68	245.31	176.36	213.03	0.8	0.8	0.8	0.8	0.67	0.8	0.995762	1	-
Rv0671	lpqP	12	114.92	158.16	122.52	126.53	188.55	119.68	125.37	172.54	137.83	144.61	212.11	138.98	0.92	0.92	0.89	0.88	0.89	0.86	0.902662	1	-
Rv0672	fadE8	23	127.03	142.57	136.84	122.77	152.04	157.27	139.13	156.15	149.87	131.34	171.98	180.86	0.91	0.91	0.91	0.93	0.88	0.87	0.840637	1	-
Rv0673	echA4	8	168.6	180.18	141.32	121.45	126.91	145.23	224.79	240.23	178.5	161.93	179.17	205.03	0.75	0.75	0.79	0.75	0.71	0.71	0.993542	1	-
Rv0674	-	6	25.19	34.07	20.93	12.12	27.97	23.49	50.38	76.66	41.86	24.23	83.9	46.98	0.5	0.44	0.5	0.5	0.33	0.5	0.562576	1	-
Rv0675	echA5	4	71.27	78.2	79.52	87.11	65.32	76.67	71.27	78.2	79.52	87.11	71.26	76.67	1	1	1	1	0.92	1	0.894508	1	-
Rv0676c	mmpL5	31	230.55	229.38	224.03	227.59	228.52	240.09	271.41	273.5	270.58	266.24	269.02	286.26	0.85	0.84	0.83	0.85	0.85	0.84	0.998379	1	-
Rv0677c	mmpS5	5	172.13	146.63	169.5	190.66	207.97	185.43	215.16	183.29	211.87	238.32	259.96	231.78	0.8	0.8	0.8	0.8	0.8	0.8	0.999641	1	-
Rv0679c	-	6	64.7	82.21	57.77	63.22	85.52	62.16	83.19	98.65	79.99	84.3	102.63	79.91	0.78	0.83	0.72	0.75	0.83	0.78	0.99771	1	-
Rv0680c	-	3	254.08	241.69	319.99	258.67	205.94	287.69	254.08	241.69	319.99	258.67	205.94	287.69	1	1	1	1	1	1	0.855215	1	-
Rv0681	-	11	149.26	196.46	160.66	152.14	181.51	179.78	164.18	216.11	176.73	167.35	199.66	197.76	0.91	0.91	0.91	0.91	0.91	0.91	0.997963	1	-
Rv0682	rpsL	7	0	0	0	0	0	0	0	0	0	0	0	0	0	0	0	0	0	0	1	1	No counts in all conditions
Rv0683	rpsG	4	0	0	0	0	0	0	0	0	0	0	0	0	0	0	0	0	0	0	1	1	No counts in all conditions
Rv0684	fusA1	29	0	0	0	0	0	0	0	0	0	0	0	0	0	0	0	0	0	0	1	1	No counts in all conditions
Rv0685	tuf	11	0	0	0	0	0	0	0	0	0	0	0	0	0	0	0	0	0	0	1	1	No counts in all conditions
Rv0687	fabG	15	69.64	73.92	60.11	54.14	98.43	64.51	97.92	107.3	81.97	77.34	147.64	90.72	0.71	0.69	0.73	0.7	0.67	0.71	0.657125	1	-
Rv0688	-	17	109.22	86.48	120.43	117.45	90.17	101.46	163.83	129.72	191.93	173.63	158.58	172.48	0.67	0.67	0.63	0.68	0.57	0.59	0.940438	1	-
Rv0689c	-	3	133.93	125.64	120.49	150.72	103.18	119.24	200.9	188.47	180.73	226.07	154.77	178.87	0.67	0.67	0.67	0.67	0.67	0.67	0.999963	1	-
Rv0690c	-	17	108.88	119.79	105.2	104.25	110.47	103.72	168.27	190.92	167.66	161.11	201.21	165.31	0.65	0.63	0.63	0.65	0.55	0.63	0.999032	1	-
Rv0691c	-	9	129.93	148.88	114.54	109.77	120.26	108.58	146.17	174.77	128.86	123.49	135.29	122.16	0.89	0.85	0.89	0.89	0.89	0.89	0.936044	1	-
Rv0692	-	6	155.48	177.34	181.28	141.02	241.64	175.98	186.57	212.81	217.54	169.22	289.97	211.18	0.83	0.83	0.83	0.83	0.83	0.83	0.998156	1	-
Rv0693	pqqE	17	89.96	105.87	85.44	88.74	118.5	84.81	117.65	138.44	108.93	120.69	163.34	127.22	0.76	0.76	0.78	0.74	0.73	0.67	0.94127	1	-
Rv0694	lldD1	16	44.3	52.08	47.76	41.77	51.24	45.69	88.6	104.16	95.51	89.12	117.12	99.69	0.5	0.5	0.5	0.47	0.44	0.46	0.999969	1	-
Rv0695	-	10	77.08	64.47	84.76	67.68	93.21	79.55	110.11	92.1	121.09	96.69	139.82	125.6	0.7	0.7	0.7	0.7	0.67	0.63	0.992396	1	-
Rv0696	-	23	34.42	45.41	39.31	39.65	57.27	37.86	71.97	97.93	87.5	86.85	119.74	90.08	0.48	0.46	0.45	0.46	0.48	0.42	0.93042	1	-
Rv0697	-	25	4.09	3.88	5.91	4.75	8.17	7.59	34.1	24.25	40.31	29.67	68.1	56.91	0.12	0.16	0.15	0.16	0.12	0.13	0.293183	1	-
Rv0698	-	10	12.1	20.08	13.84	8.84	14.82	15.15	36.31	86.07	41.51	22.11	55.58	50.51	0.33	0.23	0.33	0.4	0.27	0.3	0.455322	1	-
Rv0700	rpsJ	6	0	0	0	0	0	0	0	0	0	0	0	0	0	0	0	0	0	0	1	1	No counts in all conditions
Rv0701	rplC	15	0	0	0	0	0	0	0	0	0	0	0	0	0	0	0	0	0	0	1	1	No counts in all conditions
Rv0702	rplD	11	0	0	0	0	0	0	0	0	0	0	0	0	0	0	0	0	0	0	1	1	No counts in all conditions
Rv0703	rplW	4	0	0	0	0	0	0	0	0	0	0	0	0	0	0	0	0	0	0	1	1	No counts in all conditions
Rv0704	rplB	16	0	0	0	0	0	0	0	0	0	0	0	0	0	0	0	0	0	0	1	1	No counts in all conditions
Rv0705	rpsS	2	0	0	0	0	0	0	0	0	0	0	0	0	0	0	0	0	0	0	1	1	No counts in all conditions
Rv0706	rplV	4	0	0	0	0	0	0	0	0	0	0	0	0	0	0	0	0	0	0	1	1	No counts in all conditions
Rv0707	rpsC	14	0	0	0	0	0	0	0	0	0	0	0	0	0	0	0	0	0	0	1	1	No counts in all conditions
Rv0708	rplP	7	0.26	0	0	0	0	0	5.5	0	0	0	0	0	0.05	0	0	0	0	0	0.810823	1	-
Rv0709	rpmC	3	0	0	0	0	0	0	0	0	0	0	0	0	0	0	0	0	0	0	1	1	No counts in all conditions
Rv0710	rpsQ	9	0	0	0	0	0	0	0	0	0	0	0	0	0	0	0	0	0	0	1	1	No counts in all conditions
Rv0711	atsA	42	164.48	167.25	182.46	168.34	182.39	175.14	183.4	186.49	201.66	188.54	218.86	204.33	0.9	0.9	0.9	0.89	0.83	0.86	0.950546	1	-
Rv0713	-	16	213.76	221.39	236.61	194.58	186.99	215.29	263.09	265.67	291.22	239.49	230.14	264.97	0.81	0.83	0.81	0.81	0.81	0.81	0.964084	1	-
Rv0714	rplN	4	0	0	0	0	0	0	0	0	0	0	0	0	0	0	0	0	0	0	1	1	No counts in all conditions
Rv0715	rplX	5	0	0	0.31	0	0	0	0	0	4.7	0	0	0	0	0	0.07	0	0	0	1	1	Has Coefs, pvals are NAs
Rv0716	rplE	4	0	0	0	0	0	0	0	0	0	0	0	0	0	0	0	0	0	0	1	1	No counts in all conditions
Rv0717	rpsN	2	0	0	0	0	0	0	0	0	0	0	0	0	0	0	0	0	0	0	1	1	No counts in all conditions
Rv0718	rpsH	9	0	0	0	0	0	0	0	0	0	0	0	0	0	0	0	0	0	0	1	1	No counts in all conditions
Rv0719	rplF	12	0	0	0	0	0	0	0	0	0	0	0	0	0	0	0	0	0	0	1	1	No counts in all conditions
Rv0720	rplR	4	0	0	0	0	0	0	0	0	0	0	0	0	0	0	0	0	0	0	1	1	No counts in all conditions
Rv0721	rpsE	9	0.17	0	0.17	0	0	0	4.5	0	4.7	0	0	0	0.04	0	0.04	0	0	0	0.818311	1	-
Rv0722	rpmD	1	0	2.23	0	0	0	0	0	6.7	0	0	0	0	0	0.33	0	0	0	0	1	1	TA sites <= 1
Rv0723	rplO	2	0	0	0	0	0	0	0	0	0	0	0	0	0	0	0	0	0	0	1	1	No counts in all conditions
Rv0724	sppA	28	182.39	184.62	172.1	163.79	185.72	179.38	189.15	193.85	178.47	169.86	202.6	190.73	0.96	0.95	0.96	0.96	0.92	0.94	0.988554	1	-
Rv0724A	-	5	80.73	74.76	94.09	91.13	50.05	83.11	110.08	93.45	117.62	113.91	93.85	124.66	0.73	0.8	0.8	0.8	0.53	0.67	0.956088	1	-
Rv0725c	-	14	84.97	76.88	100.21	94.43	74.7	94.56	127.45	107.63	135.77	132.2	130.73	147.09	0.67	0.71	0.74	0.71	0.57	0.64	0.964024	1	-
Rv0726c	-	14	106.56	97.6	107.73	102.05	128.21	108.33	135.62	124.21	133.08	129.88	179.49	146.76	0.79	0.79	0.81	0.79	0.71	0.74	0.980197	1	-
Rv0727c	fucA	10	164.32	188.84	176.79	172.69	153.5	173.87	182.58	209.82	196.44	191.88	158.79	193.18	0.9	0.9	0.9	0.9	0.97	0.9	0.632156	1	-
Rv0728c	serA2	8	131.7	122.72	145.85	129.1	157.94	136.94	175.6	163.62	194.47	172.13	222.98	182.58	0.75	0.75	0.75	0.75	0.71	0.75	0.999437	1	-
Rv0729	xylB	17	199.84	191.11	207.28	217.29	219.28	209.63	242.66	232.07	251.7	273.62	286.76	267.28	0.82	0.82	0.82	0.79	0.76	0.78	0.9992	1	-
Rv0730	-	1	145.33	49.1	44.1	66.25	43.23	42.53	145.33	49.1	44.1	66.25	43.23	42.53	1	1	1	1	1	1	1	1	TA sites <= 1
Rv0732	secY	26	0	0	0	0.11	0	0	0	0	0	5.5	0	0	0	0	0	0.02	0	0	0.730133	1	-
Rv0733	adk	5	0	0	0	0	0	0	0	0	0	0	0	0	0	0	0	0	0	0	1	1	No counts in all conditions
Rv0735	sigL	6	217.11	210.56	265.04	229.93	289.67	272.44	217.11	210.56	265.04	229.93	289.67	272.44	1	1	1	1	1	1	0.599693	1	-
Rv0736	-	6	18.59	22.91	21.17	12.87	27.84	19.29	37.19	58.91	54.43	30.88	167.07	86.8	0.5	0.39	0.39	0.42	0.17	0.22	0.38921	1	-
Rv0737	-	4	177.96	164.88	195.6	193.97	179.85	156.27	237.28	219.85	260.8	258.63	239.8	208.37	0.75	0.75	0.75	0.75	0.75	0.75	0.945989	1	-
Rv0739	-	17	272.92	251.07	294.23	285.88	248.26	285.87	309.31	284.55	326.21	323.99	281.36	323.99	0.88	0.88	0.9	0.88	0.88	0.88	0.933995	1	-
Rv0740	-	10	176.67	177.28	177.52	165.87	168.92	174.68	176.67	177.28	177.52	165.87	168.92	174.68	1	1	1	1	1	1	0.999091	1	-
Rv0741	-	3	133.69	199.41	147.62	147.5	180.08	141.24	133.69	199.41	147.62	147.5	180.08	141.24	1	1	1	1	1	1	0.490573	1	-
Rv0742	PE_PGRS8	5	133.25	128.33	129.29	117.48	156.44	190.13	166.56	160.41	161.61	146.85	195.55	237.67	0.8	0.8	0.8	0.8	0.8	0.8	0.9979	1	-
Rv0743c	-	7	230.03	256.79	256.9	253.97	193.29	231.4	268.37	299.59	299.72	296.3	225.5	269.97	0.86	0.86	0.86	0.86	0.86	0.86	0.976342	1	-
Rv0745	-	7	158.4	150.61	144.29	149.94	161.07	160.86	221.76	210.86	202	209.92	225.5	225.21	0.71	0.71	0.71	0.71	0.71	0.71	1	1	-
Rv0746	PE_PGRS9	14	48.96	52.24	30.7	37.05	41.67	44.24	85.68	91.42	53.72	69.15	72.92	77.42	0.57	0.57	0.57	0.54	0.57	0.57	0.796233	1	-
Rv0747	PE_PGRS10	12	100.46	126.5	85.41	74.47	154.2	104.92	133.95	175.16	113.88	99.3	213.51	139.89	0.75	0.72	0.75	0.75	0.72	0.75	0.566712	1	-
Rv0748	-	2	252.42	314.32	218.9	241.1	201.24	196.58	252.42	314.32	218.9	241.1	201.24	196.58	1	1	1	1	1	1	0.939293	1	-
Rv0749A	-	1	105	92.9	98.33	84.95	97.8	104.4	105	92.9	98.33	84.95	97.8	104.4	1	1	1	1	1	1	1	1	TA sites <= 1
Rv0750	-	4	82.77	89.05	138.05	107.81	85.42	152.77	90.29	106.86	138.05	123.21	102.5	152.77	0.92	0.83	1	0.88	0.83	1	0.645163	1	-
Rv0751c	mmsB	6	106.98	95.09	121.22	119.77	138.75	122.28	128.37	114.11	145.46	143.72	178.39	157.21	0.83	0.83	0.83	0.83	0.78	0.78	0.995443	1	-
Rv0752c	fadE9	14	96.66	88.26	105.49	100.14	112.6	96.35	123.02	119.58	138.45	121.9	152.55	139.54	0.79	0.74	0.76	0.82	0.74	0.69	0.990892	1	-
Rv0753c	mmsA	18	107.94	106.3	92.11	91.69	122.64	90.79	129.52	127.56	108.12	117.89	147.16	119.57	0.83	0.83	0.85	0.78	0.83	0.76	0.947133	1	-
Rv0754	PE_PGRS11	27	158.93	163.01	168.64	146.93	141.84	175.5	204.33	231.64	223.93	198.36	198.09	245.09	0.78	0.7	0.75	0.74	0.72	0.72	0.968895	1	-
Rv0755A	-	5	218.06	338.4	230.69	223.77	257.7	231.31	218.06	338.4	230.69	223.77	257.7	231.31	1	1	1	1	1	1	0.833712	1	-
Rv0755c	PPE12	51	24.97	22.8	27.08	25.24	18.21	22.92	83.05	81.11	88.14	88.78	81.94	81.54	0.3	0.28	0.31	0.28	0.22	0.28	0.992393	1	-
Rv0756c	-	6	252.32	243.18	283.13	277	317.63	259.95	252.32	243.18	283.13	277	317.63	259.95	1	1	1	1	1	1	0.944777	1	-
Rv0760c	-	5	134.19	115.05	113.57	119.07	105.64	100.1	154.83	143.82	141.96	148.84	144.05	136.5	0.87	0.8	0.8	0.8	0.73	0.73	0.999846	1	-
Rv0762c	-	12	127.21	161.26	139.66	128.75	156.7	138.51	134.7	165.86	147.87	134.35	170.95	151.11	0.94	0.97	0.94	0.96	0.92	0.92	0.996399	1	-
Rv0763c	-	1	0	2.3	4.63	0	5.3	0	0	6.9	6.95	0	15.9	0	0	0.33	0.67	0	0.33	0	1	1	TA sites <= 1
Rv0764c	cyp51	16	73.89	76.25	72.16	67.6	73.78	77.15	86.51	89.26	84.49	83.2	101.18	94.96	0.85	0.85	0.85	0.81	0.73	0.81	0.987348	1	-
Rv0765c	-	9	79.6	72.02	88.33	83.14	71.4	82.94	102.34	92.59	103.69	106.9	96.4	111.97	0.78	0.78	0.85	0.78	0.74	0.74	0.987734	1	-
Rv0766c	cyp123	23	42.4	40.55	46.05	41.28	47.16	49.74	86.05	87.44	105.92	86.31	101.7	107.25	0.49	0.46	0.43	0.48	0.46	0.46	0.944224	1	-
Rv0768	aldA	21	38.5	32.76	37.04	40.01	29.39	30.51	89.84	73.72	80.47	93.36	74.07	71.2	0.43	0.44	0.46	0.43	0.4	0.43	0.910018	1	-
Rv0769	-	16	116.58	134.06	125.32	112.42	149.16	110.92	151.24	173.91	154.24	143.9	193.51	143.9	0.77	0.77	0.81	0.78	0.77	0.77	0.981142	1	-
Rv0770	-	7	65.61	58.98	65.65	60.36	146.59	70.39	137.78	137.61	137.86	140.83	279.86	147.81	0.48	0.43	0.48	0.43	0.52	0.48	0.657	1	-
Rv0771	-	8	82	69.12	124.62	109.82	81.31	94.64	109.34	97.58	166.17	146.43	139.38	126.19	0.75	0.71	0.75	0.75	0.58	0.75	0.85529	1	-
Rv0772	purD	20	0	0	0	0	0	0	0	0	0	0	0	0	0	0	0	0	0	0	1	1	No counts in all conditions
Rv0773c	ggtA	19	35.12	35.88	43.97	30.69	38.93	39.4	71.5	68.18	83.55	58.31	82.18	77.44	0.49	0.53	0.53	0.53	0.47	0.51	0.966956	1	-
Rv0774c	-	9	80.87	79.24	94.72	89.53	81.74	97.68	145.56	142.64	170.5	161.16	137.93	175.82	0.56	0.56	0.56	0.56	0.59	0.56	0.86319	1	-
Rv0775	-	9	171.32	195.84	214.7	161.28	222.16	213.25	171.32	195.84	214.7	161.28	239.94	221.45	1	1	1	1	0.93	0.96	0.744194	1	-
Rv0776c	-	14	204.89	198.58	205.44	218.7	186.17	198	232.58	231.68	233.2	255.15	223.4	231	0.88	0.86	0.88	0.86	0.83	0.86	0.999329	1	-
Rv0777	purB	14	0	0	0.16	0	0	0	0	0	6.8	0	0	0	0	0	0.02	0	0	0	0.753021	1	-
Rv0778	cyp126	17	94.44	96.68	103.49	98.73	100.03	95.85	130.17	120.26	135.33	134.27	130.81	132.12	0.73	0.8	0.76	0.74	0.76	0.73	0.991388	1	-
Rv0779c	-	6	44.94	32.28	31.35	57.95	20.08	28.5	57.79	48.42	40.31	77.27	32.86	51.3	0.78	0.67	0.78	0.75	0.61	0.56	0.697234	1	-
Rv0780	hemH	23	0	0	0	0	0	0	0	0	0	0	0	0	0	0	0	0	0	0	1	1	No counts in all conditions
Rv0781	ptrBa	24	10.69	8.01	11.11	10.85	6.73	9.78	42.75	30.34	47.06	43.41	40.38	41.42	0.25	0.26	0.24	0.25	0.17	0.24	0.771968	1	-
Rv0782	ptrBb	37	26.35	30.56	34.62	29.51	34.81	27.52	56.24	65.23	75.34	64.24	101.68	65	0.47	0.47	0.46	0.46	0.34	0.42	0.353542	1	-
Rv0783c	emrB	23	33.83	34.76	36.62	34.25	33.55	40.24	111.14	92.24	109.85	105.03	128.61	146.14	0.3	0.38	0.33	0.33	0.26	0.28	0.952641	1	-
Rv0784	-	8	70.75	67.07	72.59	58.63	70.04	90.34	94.33	89.42	96.78	78.17	93.39	120.46	0.75	0.75	0.75	0.75	0.75	0.75	0.899989	1	-
Rv0785	-	29	70.4	63.3	79.45	72.92	62.88	76.39	142.43	125.17	157.09	151.06	130.26	166.15	0.49	0.51	0.51	0.48	0.48	0.46	0.971084	1	-
Rv0786c	-	11	106.21	85.47	87.08	137.11	79.08	75.36	166.9	141.02	130.62	215.45	130.48	146.29	0.64	0.61	0.67	0.64	0.61	0.52	0.952911	1	-
Rv0787	-	14	144.14	125.71	108.25	138.45	126.12	113.72	178.05	164.99	137.77	176.21	176.57	154.08	0.81	0.76	0.79	0.79	0.71	0.74	0.992528	1	-
Rv0787A	-	2	0	0	0	0	0	0	0	0	0	0	0	0	0	0	0	0	0	0	1	1	No counts in all conditions
Rv0788	purQ	11	0	0	0	0	0	0	0	0	0	0	0	0	0	0	0	0	0	0	1	1	No counts in all conditions
Rv0789c	-	7	111.77	91.91	112.34	126.04	106.22	98.37	156.47	120.63	157.27	176.45	148.71	137.71	0.71	0.76	0.71	0.71	0.71	0.71	0.354907	1	-
Rv0790c	-	20	239.72	231.07	241.19	226.74	235.97	243.9	266.35	261.59	267.99	251.94	283.16	292.68	0.9	0.88	0.9	0.9	0.83	0.83	0.995788	1	-
Rv0791c	-	12	136.48	131.29	138.86	115.63	157.3	130.47	148.88	143.22	156.22	126.14	182.67	146.78	0.92	0.92	0.89	0.92	0.86	0.89	0.984047	1	-
Rv0792c	-	17	109.23	113.91	126.47	109.15	128.39	122.1	139.26	145.23	153.58	142.74	176.97	163.87	0.78	0.78	0.82	0.76	0.73	0.75	0.998728	1	-
Rv0793	-	8	145.09	167.74	157.6	150.47	168.08	158	145.09	167.74	157.6	160.5	212.31	172.37	1	1	1	0.94	0.79	0.92	0.208175	1	-
Rv0794c	-	15	99.16	97.36	110.26	103.66	80.53	99.29	127.5	125.18	137.82	129.58	116.9	127.66	0.78	0.78	0.8	0.8	0.69	0.78	0.994714	1	-
Rv0795	-	4	173.26	268.7	189.93	141.31	165.35	209.25	173.26	268.7	189.93	141.31	165.35	209.25	1	1	1	1	1	1	0.589329	1	-
Rv0797	-	9	128.85	163.17	147.08	141.55	172.84	151.33	144.96	183.56	165.47	159.24	212.13	170.24	0.89	0.89	0.89	0.89	0.81	0.89	0.991352	1	-
Rv0798c	cfp29	14	54.45	49.5	59.32	61.3	57.52	57.9	95.29	86.63	103.81	107.27	105.03	105.73	0.57	0.57	0.57	0.57	0.55	0.55	0.998578	1	-
Rv0799c	-	9	72.53	84.01	82.48	67.96	72.69	88.08	130.55	133.42	148.46	122.33	140.18	158.55	0.56	0.63	0.56	0.56	0.52	0.56	0.999266	1	-
Rv0800	pepC	13	97.75	73.72	80.88	82.09	68.15	77.54	141.2	106.48	116.83	118.58	110.75	120.96	0.69	0.69	0.69	0.69	0.62	0.64	0.99202	1	-
Rv0801	-	0	0	0	0	0	0	0	0	0	0	0	0	0	0	0	0	0	0	0	1	1	TA sites <= 1
Rv0802c	-	15	66.24	64.75	73.18	71.27	82.75	74.43	114.64	104.06	117.61	125.77	148.95	124.05	0.58	0.62	0.62	0.57	0.56	0.6	0.995375	1	-
Rv0803	purL	32	0.05	0	0	0	0	0	4.5	0	0	0	0	0	0.01	0	0	0	0	0	0.849549	1	-
Rv0804	-	6	100.76	105.38	121.35	104.18	112.02	138.83	120.91	126.45	145.62	125.02	144.03	166.6	0.83	0.83	0.83	0.83	0.78	0.83	0.998521	1	-
Rv0808	purF	25	0.09	0	0	0	0	0	6.5	0	0	0	0	0	0.01	0	0	0	0	0	0.747555	1	-
Rv0809	purM	11	0	0	0	0	0	0	0	0	0	0	0	0	0	0	0	0	0	0	1	1	No counts in all conditions
Rv0810c	-	4	0	0	0	0	0	0	0	0	0	0	0	0	0	0	0	0	0	0	1	1	No counts in all conditions
Rv0811c	-	15	0	0	0	0	0	0	0	0	0	0	0	0	0	0	0	0	0	0	1	1	No counts in all conditions
Rv0813c	-	13	168.5	186.53	166.99	146.91	204.38	172.68	168.5	186.53	176.02	146.91	204.38	172.68	1	1	0.95	1	1	1	0.559406	1	-
Rv0814c	sseC2	2	207.92	168.08	133.03	100.82	172.92	171.02	207.92	168.08	133.03	100.82	172.92	171.02	1	1	1	1	1	1	0.837158	1	-
Rv0816c	thiX	3	158.11	177.96	183.09	141.3	125.95	201.83	237.17	266.93	274.63	211.95	188.92	302.75	0.67	0.67	0.67	0.67	0.67	0.67	0.767542	1	-
Rv0817c	-	14	0	0	0	0	0	0	0	0	0	0	0	0	0	0	0	0	0	0	1	1	No counts in all conditions
Rv0822c	-	27	262.17	288.22	282.75	271.47	264.02	258.4	262.17	299.31	286.28	281.91	270.7	275.4	1	0.96	0.99	0.96	0.98	0.94	0.481527	1	-
Rv0823c	-	16	243.77	275.6	245.52	209.04	201.7	217.13	278.6	322.65	280.6	238.91	236.13	248.15	0.88	0.85	0.88	0.88	0.85	0.88	0.9687	1	-
Rv0824c	desA1	18	0	0	0	0	0	0	0	0	0	0	0	0	0	0	0	0	0	0	1	1	No counts in all conditions
Rv0826	-	18	255.13	245.18	232.16	248.54	241.51	224.25	270.14	259.61	245.82	263.16	255.71	237.44	0.94	0.94	0.94	0.94	0.94	0.94	0.995576	1	-
Rv0827c	-	3	182.68	114.48	89.97	99.33	85.79	94.36	182.68	128.79	89.97	149	110.3	121.31	1	0.89	1	0.67	0.78	0.78	0.443284	1	-
Rv0828c	-	10	301.27	349.93	347.92	302.12	335.89	341.99	322.79	388.81	386.58	318.03	373.21	366.42	0.93	0.9	0.9	0.95	0.9	0.93	0.991788	1	-
Rv0830	-	18	239.38	290.51	277.77	237.35	262.2	282.58	287.26	333.78	326.07	275.63	307.8	331.73	0.83	0.87	0.85	0.86	0.85	0.85	0.977505	1	-
Rv0832	PE_PGRS12	3	136.92	110.1	125.86	131.83	82.13	144.38	136.92	110.1	125.86	131.83	123.2	144.38	1	1	1	1	0.67	1	0.376811	1	-
Rv0835	lpqQ	14	234.13	211.28	208.74	243.05	175.44	194.1	327.78	295.79	292.23	340.27	263.17	271.74	0.71	0.71	0.71	0.71	0.67	0.71	0.946197	1	-
Rv0836c	-	8	190.95	199.54	169.3	187.78	162.69	162.46	218.23	228.05	193.48	214.61	185.94	185.67	0.88	0.88	0.88	0.88	0.88	0.88	0.996886	1	-
Rv0837c	-	22	168.6	185.57	186.87	168.36	178.29	190.76	209.95	244.95	232.71	217.87	230.72	246.86	0.8	0.76	0.8	0.77	0.77	0.77	0.998177	1	-
Rv0838	lpqR	7	178.78	159.01	171.79	201.17	154.64	168.1	197.59	175.75	189.87	216.65	180.41	185.79	0.9	0.9	0.9	0.93	0.86	0.9	0.997858	1	-
Rv0839	-	10	202.3	180.25	171.84	165.71	186.74	183.84	224.77	200.28	190.93	184.13	207.49	204.27	0.9	0.9	0.9	0.9	0.9	0.9	0.998258	1	-
Rv0840c	pip	8	259.32	293.01	229.76	196.09	245.68	236	414.91	468.81	367.61	313.74	393.09	377.6	0.62	0.62	0.62	0.62	0.62	0.62	0.984219	1	-
Rv0841	-	3	177.01	169.2	208.16	175.45	184.56	216.08	177.01	169.2	208.16	175.45	184.56	216.08	1	1	1	1	1	1	0.966248	1	-
Rv0842	-	21	91.43	108.54	92.03	91.8	89.04	91.93	120	148.65	120.79	128.52	119.35	123.22	0.76	0.73	0.76	0.71	0.75	0.75	0.950655	1	-
Rv0843	-	17	143.5	135.68	158.06	138.61	142.99	153.5	221.78	197.7	244.27	224.41	243.08	279.59	0.65	0.69	0.65	0.62	0.59	0.55	0.969406	1	-
Rv0844c	narL	9	272.67	317.49	263.02	268.9	294.44	292.38	272.67	317.49	263.02	268.9	294.44	292.38	1	1	1	1	1	1	0.960738	1	-
Rv0845	-	23	167.14	158.56	149.25	157.07	128.95	136.66	198.83	195.37	174.55	190.14	164.77	168.39	0.84	0.81	0.86	0.83	0.78	0.81	0.938985	1	-
Rv0846c	-	28	99.83	100.44	84.15	87.36	85.5	85.48	142.13	143	115.87	125.45	133	115.81	0.7	0.7	0.73	0.7	0.64	0.74	0.932052	1	-
Rv0847	lpqS	6	153.88	118.78	124.45	158.61	268.18	140.59	213.06	152.71	149.34	237.91	344.81	168.71	0.72	0.78	0.83	0.67	0.78	0.83	0.743008	1	-
Rv0848	cysK2	26	68.99	82.12	72.12	70.66	63.4	72.14	96.1	130.71	110.3	104.98	107.51	110.33	0.72	0.63	0.65	0.67	0.59	0.65	0.958032	1	-
Rv0849	-	21	100.59	85.48	120.55	102.86	92.61	113.79	126.75	112.19	146.05	127.07	132.6	174.86	0.79	0.76	0.83	0.81	0.7	0.65	0.358412	1	-
Rv0850	-	8	62.09	50.35	62.27	85.78	38.55	47.28	124.17	100.69	124.55	171.55	77.09	94.56	0.5	0.5	0.5	0.5	0.5	0.5	0.686656	1	-
Rv0851c	-	9	96.08	105.49	109.93	99.26	150.88	103.22	123.53	129.46	134.91	119.11	177.12	139.35	0.78	0.81	0.81	0.83	0.85	0.74	0.956114	1	-
Rv0852	fadD16	13	79.75	135.33	107.15	81.58	99.13	100.63	100.33	170.26	139.29	101.01	133.32	135.33	0.79	0.79	0.77	0.81	0.74	0.74	0.870717	1	-
Rv0853c	pdc	23	114.31	124.04	122.47	116.5	126.63	125.08	151.68	174.67	172.45	172.87	182.03	179.8	0.75	0.71	0.71	0.67	0.7	0.7	0.99909	1	-
Rv0854	-	6	270.87	258.21	237.73	252.61	202.24	212.87	270.87	258.21	237.73	252.61	214.14	225.39	1	1	1	1	0.94	0.94	0.843719	1	-
Rv0855	far	12	189.91	212.89	214.66	197.24	183.4	212.92	297.25	333.22	335.99	315.58	287.07	348.42	0.64	0.64	0.64	0.62	0.64	0.61	0.997766	1	-
Rv0856	-	5	200.59	213.5	212.01	225.96	301.62	201.62	250.73	266.88	265.01	282.45	377.03	252.02	0.8	0.8	0.8	0.8	0.8	0.8	0.850472	1	-
Rv0857	-	6	175.27	186.66	192.64	147.14	191.31	197.71	175.27	197.64	192.64	160.52	245.98	222.42	1	0.94	1	0.92	0.78	0.89	0.465028	1	-
Rv0858c	-	19	109.77	98.38	117.59	115.79	120.34	116.75	122.68	112.15	131.42	129.41	145.94	138.65	0.89	0.88	0.89	0.89	0.82	0.84	0.9682	1	-
Rv0861c	ercc3	22	82.44	86.81	87.49	79.44	75.13	84.91	136.02	143.24	148.07	129.46	120.94	151.47	0.61	0.61	0.59	0.61	0.62	0.56	0.957946	1	-
Rv0862c	-	27	63.88	67.87	70.48	77.67	78.43	61.96	95.83	99.95	103.8	119.84	129.65	92.93	0.67	0.68	0.68	0.65	0.6	0.67	0.914828	1	-
Rv0863	-	6	226.64	283.07	248.48	205.28	324.56	236.89	271.97	339.68	298.18	246.34	417.29	284.27	0.83	0.83	0.83	0.83	0.78	0.83	0.99654	1	-
Rv0864	moaC	11	156.27	148.92	173.33	151.99	161.67	152.33	214.87	196.57	238.33	208.99	222.3	209.45	0.73	0.76	0.73	0.73	0.73	0.73	0.999799	1	-
Rv0865	mog	8	226.23	235.31	226.82	231.67	199.73	220.5	226.23	235.31	226.82	231.67	208.42	220.5	1	1	1	1	0.96	1	0.975812	1	-
Rv0866	moaE2	3	60.8	58.14	66.82	75.37	44.22	57.32	91.2	87.22	85.91	113.05	79.6	85.98	0.67	0.67	0.78	0.67	0.56	0.67	0.997742	1	-
Rv0867c	rpfA	8	136.93	115.58	137.35	109.4	114.19	106.57	156.49	132.1	149.83	145.87	137.03	121.79	0.88	0.88	0.92	0.75	0.83	0.88	0.968929	1	-
Rv0868c	moaD2	6	246.79	264.57	339.07	210.96	256.19	307.2	296.15	340.16	406.89	253.15	384.29	368.65	0.83	0.78	0.83	0.83	0.67	0.83	0.972115	1	-
Rv0869c	moaA	14	200.11	218.61	194.34	174.84	208.86	209.76	254.69	278.23	240.07	222.53	274.13	275.31	0.79	0.79	0.81	0.79	0.76	0.76	0.999917	1	-
Rv0870c	-	4	217.97	217.19	227.96	181.34	265.79	215.97	217.97	217.19	227.96	181.34	265.79	215.97	1	1	1	1	1	1	0.929007	1	-
Rv0872c	PE_PGRS15	25	102.67	104.5	109.76	93.18	126.66	130.05	128.34	132.84	137.2	122.6	179.24	165.32	0.8	0.79	0.8	0.76	0.71	0.79	0.858464	1	-
Rv0873	fadE10	33	168.5	184.02	177.42	174.81	183.25	180.84	205.94	222.16	216.84	213.66	223.97	221.03	0.82	0.83	0.82	0.82	0.82	0.82	0.999987	1	-
Rv0874c	-	9	268.96	264.99	244.14	232.5	253.84	267.37	382.21	397.49	366.22	348.75	380.76	401.05	0.7	0.67	0.67	0.67	0.67	0.67	0.999998	1	-
Rv0878c	PPE13	14	334.94	336.05	321.5	293.87	317.2	334.4	334.94	336.05	321.5	293.87	317.2	334.4	1	1	1	1	1	1	0.927151	1	-
Rv0879c	-	2	0	0	0	0	0	0	0	0	0	0	0	0	0	0	0	0	0	0	1	1	No counts in all conditions
Rv0880	-	1	85.6	57.4	68.23	219.55	117.27	113.2	85.6	57.4	68.23	219.55	117.27	113.2	1	1	1	1	1	1	1	1	TA sites <= 1
Rv0881	-	13	91.36	103.41	99.69	83.68	114.04	93.43	148.45	161.31	155.51	135.99	185.31	151.83	0.62	0.64	0.64	0.62	0.62	0.62	0.999531	1	-
Rv0882	-	1	62.1	31.8	49.77	87.95	16.37	6.23	62.1	31.8	49.77	87.95	16.37	9.35	1	1	1	1	1	0.67	1	1	TA sites <= 1
Rv0883c	-	6	0.67	0.62	0	0	0	0.78	6	11.2	0	0	0	14.1	0.11	0.06	0	0	0	0.06	0.628822	1	-
Rv0884c	serC	12	0	0	0	0	0	0	0	0	0	0	0	0	0	0	0	0	0	0	1	1	No counts in all conditions
Rv0885	-	12	75.9	70.42	102.27	84.17	77.05	78.62	105.09	93.89	136.37	112.23	115.58	101.08	0.72	0.75	0.75	0.75	0.67	0.78	0.868997	1	-
Rv0886	fprB	22	74.47	95.07	86.26	69.8	71.69	94.07	109.23	142.6	129.39	109.69	121.33	147.82	0.68	0.67	0.67	0.64	0.59	0.64	0.980491	1	-
Rv0887c	-	4	73.19	62.83	107.09	94.15	111.44	81.67	146.38	125.67	214.18	188.3	191.03	163.35	0.5	0.5	0.5	0.5	0.58	0.5	0.955675	1	-
Rv0888	-	26	197.08	211.32	193.75	188.23	175.34	184.42	269.69	289.18	265.13	250.97	258.04	261.54	0.73	0.73	0.73	0.75	0.68	0.71	0.999416	1	-
Rv0889c	citA	10	182.79	151.97	147.83	120.41	207.38	150.72	203.1	168.85	164.26	133.79	230.43	173.91	0.9	0.9	0.9	0.9	0.9	0.87	0.914221	1	-
Rv0890c	-	44	167.47	159.03	174.15	172.29	163.94	165.36	210.54	201.85	227.6	229.73	216.4	222.73	0.8	0.79	0.77	0.75	0.76	0.74	0.936347	1	-
Rv0891c	-	23	76.54	91.05	86.21	59.68	73.01	83.49	107.78	133.67	116.64	85.78	109.52	122.57	0.71	0.68	0.74	0.7	0.67	0.68	0.945982	1	-
Rv0892	-	36	24.47	27.35	28.46	23.9	39.71	28.96	55.07	62.84	62.74	61.45	102.12	72.74	0.44	0.44	0.45	0.39	0.39	0.4	0.392638	1	-
Rv0893c	-	22	21.82	15.02	21.63	18.25	12.38	17.59	68.57	43.11	68	61.78	38.92	61.11	0.32	0.35	0.32	0.3	0.32	0.29	0.639355	1	-
Rv0894	-	14	41.88	32.25	35.18	37.81	29.55	29.25	135.32	96.76	92.36	117.64	103.41	81.89	0.31	0.33	0.38	0.32	0.29	0.36	0.979434	1	-
Rv0895	-	26	127.17	130.24	146.76	128.21	134.33	143.96	152.6	161.25	176.12	151.52	177.59	187.14	0.83	0.81	0.83	0.85	0.76	0.77	0.965901	1	-
Rv0897c	-	18	83.91	80.35	91.53	80.79	75.08	94.05	133.28	117.27	149.78	132.2	119.24	137.27	0.63	0.69	0.61	0.61	0.63	0.69	0.884645	1	-
Rv0898c	-	0	0	0	0	0	0	0	0	0	0	0	0	0	0	0	0	0	0	0	1	1	TA sites <= 1
Rv0899	ompA	18	39.53	41.59	45.15	39.18	41.19	47.11	101.66	102.07	121.89	94.03	123.56	121.15	0.39	0.41	0.37	0.42	0.33	0.39	0.997828	1	-
Rv0900	-	2	72.28	97.6	93.25	87.52	87.37	102.55	72.28	97.6	93.25	87.52	87.37	102.55	1	1	1	1	1	1	0.6585	1	-
Rv0901	-	9	111.03	116.21	105.54	123.82	121.49	123.1	124.91	136.42	118.73	139.29	142.62	144.51	0.89	0.85	0.89	0.89	0.85	0.85	0.999818	1	-
Rv0902c	prrB	12	0	0	0	0	0	0	0	0	0	0	0	0	0	0	0	0	0	0	1	1	No counts in all conditions
Rv0903c	prrA	8	0	0	0	0	0	0	0	0	0	0	0	0	0	0	0	0	0	0	1	1	No counts in all conditions
Rv0906	-	14	84.12	75.87	111.02	74.53	123.79	118.34	117.77	99.58	155.43	104.34	162.48	171.4	0.71	0.76	0.71	0.71	0.76	0.69	0.41451	1	-
Rv0907	-	33	53.3	42.91	37.35	40.28	42.82	31.52	109.94	92.35	78.67	85.75	103.4	70.92	0.48	0.46	0.47	0.47	0.41	0.44	0.814444	1	-
Rv0908	ctpE	29	116.84	106.51	120.97	117.36	141.56	117.86	147.32	132.38	146.17	147.97	183.82	150.79	0.79	0.8	0.83	0.79	0.77	0.78	0.970488	1	-
Rv0909	-	2	334.93	289.47	368.62	392.62	265.09	277.43	334.93	289.47	368.62	392.62	265.09	277.43	1	1	1	1	1	1	0.635869	1	-
Rv0910	-	7	103.85	152.04	88.1	104.73	94.11	71.39	136.3	212.85	123.33	146.62	131.76	93.69	0.76	0.71	0.71	0.71	0.71	0.76	0.514471	1	-
Rv0911	-	12	90.07	69.29	66.26	95.29	69.85	59.82	154.41	118.78	108.43	163.35	139.69	107.67	0.58	0.58	0.61	0.58	0.5	0.56	0.952761	1	-
Rv0912	-	4	167.96	87.68	152.67	113.57	163.15	144.65	335.92	150.3	305.33	227.15	326.31	289.3	0.5	0.58	0.5	0.5	0.5	0.5	0.502716	1	-
Rv0913c	-	38	28.79	33.17	30.25	27.58	27.15	32.42	69.83	85.93	73.37	69.88	77.38	80.34	0.41	0.39	0.41	0.39	0.35	0.4	0.996922	1	-
Rv0914c	-	15	86.1	82.76	104.84	83.74	104.07	100.25	121.08	120.13	142.96	119.62	133.81	145.53	0.71	0.69	0.73	0.7	0.78	0.69	0.965513	1	-
Rv0915c	PPE14	15	134.86	129.67	140.09	128.7	144.86	138.07	202.28	194.5	203.35	175.5	250.72	214.24	0.67	0.67	0.69	0.73	0.58	0.64	0.979019	1	-
Rv0916c	PE7	5	94.13	131.14	108.45	87.31	104.31	106.39	117.66	163.93	135.57	109.14	130.39	132.98	0.8	0.8	0.8	0.8	0.8	0.8	0.992106	1	-
Rv0917	betP	40	162.32	196.39	182.88	158.91	199.36	185.46	192.85	231.05	219.45	189.75	244.11	224.8	0.84	0.85	0.83	0.84	0.82	0.82	0.984326	1	-
Rv0918	-	8	139.76	168.38	144.24	118.94	178.63	142.5	139.76	168.38	144.24	118.94	178.63	148.7	1	1	1	1	1	0.96	0.871733	1	-
Rv0919	-	8	272.38	299.57	276.73	265.72	261.82	255.45	326.85	378.4	301.89	327.04	314.18	322.67	0.83	0.79	0.92	0.81	0.83	0.79	0.983873	1	-
Rv0920c	-	21	77.46	78	76.16	74.36	73.51	66.55	113.49	116.99	109.04	100.74	121.88	102.26	0.68	0.67	0.7	0.74	0.6	0.65	0.992311	1	-
Rv0921	-	7	167.83	165.38	224.97	159.06	189.05	237.87	167.83	165.38	224.97	159.06	189.05	237.87	1	1	1	1	1	1	0.524013	1	-
Rv0922	-	16	150.32	142.2	154.81	174.22	145.78	151.89	195.01	179.62	212.31	223	212.05	197.04	0.77	0.79	0.73	0.78	0.69	0.77	0.989278	1	-
Rv0923c	-	16	106.53	119.77	108.57	112.92	111.32	114.52	127.84	151.29	130.29	138.97	144.41	137.42	0.83	0.79	0.83	0.81	0.77	0.83	0.999333	1	-
Rv0925c	-	15	150.18	151.93	181.4	143.36	150.07	179.28	187.72	189.91	226.76	179.19	192.95	218.04	0.8	0.8	0.8	0.8	0.78	0.82	0.981877	1	-
Rv0926c	-	18	108.51	110.4	90.37	96.19	86.59	100.3	154.19	165.6	128.42	138.52	123.05	146.39	0.7	0.67	0.7	0.69	0.7	0.69	0.947135	1	-
Rv0927c	-	5	108.33	89.07	109.1	117.92	149.12	96.58	135.42	111.33	136.37	147.4	186.4	120.72	0.8	0.8	0.8	0.8	0.8	0.8	0.953939	1	-
Rv0931c	pknD	40	246.75	258.13	260.41	247.41	238.15	267.03	282	292.22	294.81	274.9	291.61	314.16	0.88	0.88	0.88	0.9	0.82	0.85	0.977368	1	-
Rv0932c	pstS2	23	219.42	212.14	236.54	206.42	224.84	242.1	229.4	221.78	247.3	215.8	246.25	253.1	0.96	0.96	0.96	0.96	0.91	0.96	0.986337	1	-
Rv0933	pstB	12	133.04	128	135.79	135.15	139.95	139.71	133.04	128	135.79	135.15	152.67	139.71	1	1	1	1	0.92	1	0.381439	1	-
Rv0935	pstC1	12	158.84	165.95	184.54	161.85	153.61	174.41	190.61	199.14	221.45	194.21	184.33	209.29	0.83	0.83	0.83	0.83	0.83	0.83	0.997554	1	-
Rv0936	pstA2	19	75.85	64.26	76.98	90.74	73.67	65.29	102.94	91.57	107.03	127.71	123.51	97.94	0.74	0.7	0.72	0.71	0.6	0.67	0.867194	1	-
Rv0937c	-	12	19.14	41.58	32.81	22.85	15.51	27.77	76.56	187.11	147.65	78.36	79.76	99.99	0.25	0.22	0.22	0.29	0.19	0.28	0.840464	1	-
Rv0938	-	38	29.53	21.47	30.18	42.72	33.79	28.87	88.59	66.15	88.21	129.87	113.31	96.79	0.33	0.32	0.34	0.33	0.3	0.3	0.858538	1	-
Rv0939	-	26	65.05	65.56	57.25	74.48	56.32	56.94	133.53	131.13	108.91	148.95	118.73	120.04	0.49	0.5	0.53	0.5	0.47	0.47	0.977042	1	-
Rv0940c	-	13	52.31	44.36	91.65	67.8	41.13	97.03	97.14	96.12	198.57	146.9	106.93	222.59	0.54	0.46	0.46	0.46	0.38	0.44	0.447149	1	-
Rv0941c	-	8	164.79	207.85	192.78	191.97	181.76	177.29	188.33	237.54	220.32	219.4	207.72	202.62	0.88	0.88	0.88	0.88	0.88	0.88	0.986287	1	-
Rv0942	-	7	132.52	188.42	105.24	109.3	100.82	99.07	185.53	247.31	130	139.11	124.54	115.58	0.71	0.76	0.81	0.79	0.81	0.86	0.230302	1	-
Rv0943c	-	16	151.72	145.01	139.5	172.04	129.23	146.23	161.84	154.68	148.8	183.51	137.84	163.24	0.94	0.94	0.94	0.94	0.94	0.9	0.904674	1	-
Rv0944	-	7	109.94	114.22	115.88	107.56	120.49	111.23	115.44	114.22	115.88	107.56	133.17	129.77	0.95	1	1	1	0.9	0.86	0.643853	1	-
Rv0945	-	7	43.84	33.32	46.9	36.56	37.57	32.16	61.38	49.99	61.56	51.19	60.69	51.95	0.71	0.67	0.76	0.71	0.62	0.62	0.997137	1	-
Rv0948c	-	6	32.36	32.14	31.76	28.64	31.99	34.92	194.17	192.83	190.57	171.85	191.94	209.5	0.17	0.17	0.17	0.17	0.17	0.17	0.995893	1	-
Rv0951	sucC	14	0	0	0	0	0	0	0	0	0	0	0	0	0	0	0	0	0	0	1	1	No counts in all conditions
Rv0952	sucD	10	0	0	0	0	0	0	0	0	0	0	0	0	0	0	0	0	0	0	1	1	No counts in all conditions
Rv0953c	-	10	116.38	114.58	114.67	129.47	133.68	103.62	124.69	127.31	122.86	143.85	167.1	119.56	0.93	0.9	0.93	0.9	0.8	0.87	0.922725	1	-
Rv0956	purN	12	0	0	0	0	0	0	0	0	0	0	0	0	0	0	0	0	0	0	1	1	No counts in all conditions
Rv0957	purH	20	0	0	0	0	0	0	0	0	0	0	0	0	0	0	0	0	0	0	1	1	No counts in all conditions
Rv0958	-	11	157.93	130.12	143.38	173.1	148.37	145.43	193.03	159.03	175.25	211.57	181.34	177.75	0.82	0.82	0.82	0.82	0.82	0.82	0.995017	1	-
Rv0959	-	14	70.97	87.92	68.36	81.07	65.48	69.7	114.65	160.54	106.34	126.11	125.01	127.27	0.62	0.55	0.64	0.64	0.52	0.55	0.973027	1	-
Rv0960	-	5	175.99	175.3	166.11	146.96	245.34	194.87	175.99	175.3	166.11	146.96	245.34	194.87	1	1	1	1	1	1	0.531926	1	-
Rv0961	-	7	59.63	64.75	80.66	66.16	54.97	61.86	69.57	75.54	94.11	77.19	72.15	72.17	0.86	0.86	0.86	0.86	0.76	0.86	0.913363	1	-
Rv0962c	lprP	14	166.46	174.75	173.35	174.4	192.02	165.64	174.78	179.01	177.58	180.86	206.79	173.92	0.95	0.98	0.98	0.96	0.93	0.95	0.997758	1	-
Rv0963c	-	10	175.78	160.06	203.61	195.36	175.47	188.64	195.31	177.85	226.23	217.07	188	209.6	0.9	0.9	0.9	0.9	0.93	0.9	0.904209	1	-
Rv0964c	-	5	175.69	149.46	184.01	192.16	144.8	192.57	219.61	186.83	230.01	240.2	197.45	262.59	0.8	0.8	0.8	0.8	0.73	0.73	0.998057	1	-
Rv0965c	-	6	156.58	160.22	163.71	133.47	125.36	169.36	234.87	240.33	267.89	228.8	188.05	254.04	0.67	0.67	0.61	0.58	0.67	0.67	0.997849	1	-
Rv0966c	-	9	152.36	141.8	175.16	161.31	189.61	166.74	152.36	147.26	181.9	181.47	196.9	173.15	1	0.96	0.96	0.89	0.96	0.96	0.849359	1	-
Rv0968	-	6	185.88	191.67	271.33	163.19	180.3	285.26	223.06	230	305.25	195.83	216.36	342.31	0.83	0.83	0.89	0.83	0.83	0.83	0.907629	1	-
Rv0969	ctpV	19	171.99	187.96	154.09	141.68	189.68	162.93	204.23	223.21	182.98	168.24	230.04	201.89	0.84	0.84	0.84	0.84	0.82	0.81	0.983164	1	-
Rv0970	-	12	103.73	131.26	99.72	94.97	141.63	100.2	169.75	205.45	163.19	162.8	254.93	180.36	0.61	0.64	0.61	0.58	0.56	0.56	0.984541	1	-
Rv0971c	echA7	5	121.75	160.48	109.78	118.21	165.24	146.89	152.18	200.6	137.22	147.76	206.55	183.61	0.8	0.8	0.8	0.8	0.8	0.8	0.984341	1	-
Rv0972c	fadE12	16	15.24	18.78	20.84	16.91	28.91	15.87	38.51	45.07	45.46	45.09	86.74	40.09	0.4	0.42	0.46	0.38	0.33	0.4	0.169758	1	-
Rv0973c	accA2	20	17.4	17.14	14.9	15.9	13.94	17.44	57.99	48.98	52.59	52.99	49.21	61.57	0.3	0.35	0.28	0.3	0.28	0.28	0.997487	1	-
Rv0974c	accD2	19	24.17	23.85	26.63	26.48	38.31	33.62	53	52.29	60.72	52.97	99.27	83.32	0.46	0.46	0.44	0.5	0.39	0.4	0.658831	1	-
Rv0975c	fadE13	18	108.4	95.21	128.13	105.21	111.22	130.67	177.38	160.67	216.22	180.35	200.19	243.32	0.61	0.59	0.59	0.58	0.56	0.54	0.986775	1	-
Rv0976c	-	16	99.03	92.58	93.01	104.95	127.17	105.52	163.91	153.24	153.95	186.57	210.49	174.66	0.6	0.6	0.6	0.56	0.6	0.6	0.991073	1	-
Rv0977	PE_PGRS16	25	200.93	194.01	197	190.73	172.37	205.85	243.06	234.69	234.53	232.59	226.8	253.1	0.83	0.83	0.84	0.82	0.76	0.81	0.998596	1	-
Rv0978c	PE_PGRS17	7	158.1	165.62	232.53	169.29	186.52	233.1	184.46	204.6	305.19	215.46	244.8	305.95	0.86	0.81	0.76	0.79	0.76	0.76	0.888655	1	-
Rv0979A	rpmF	1	0	0	0	0	0	0	0	0	0	0	0	0	0	0	0	0	0	0	1	1	TA sites <= 1
Rv0979c	-	1	0	0	0	0	0	0	0	0	0	0	0	0	0	0	0	0	0	0	1	1	TA sites <= 1
Rv0980c	PE_PGRS18	14	170.93	197.77	216.85	136.3	212.8	199.84	239.31	259.57	293.8	181.73	297.92	262.28	0.71	0.76	0.74	0.75	0.71	0.76	0.915271	1	-
Rv0982	mprB	20	0.08	0	0	0	0	0	4.5	0	0	0	0	0	0.02	0	0	0	0	0	0.851418	1	-
Rv0984	moaB2	5	157.45	142.05	150.68	161.45	173.11	159.63	196.81	193.71	188.35	201.81	216.39	199.54	0.8	0.73	0.8	0.8	0.8	0.8	0.99999	1	-
Rv0985c	mscL	9	270.52	266.32	298.29	238.72	288.63	299.99	304.34	299.61	335.57	268.56	324.71	337.49	0.89	0.89	0.89	0.89	0.89	0.89	0.996108	1	-
Rv0986	-	21	77.9	57.77	61.69	67.72	56.7	56.94	158.32	117.4	125.36	135.44	132.29	119.57	0.49	0.49	0.49	0.5	0.43	0.48	0.977249	1	-
Rv0987	-	85	36.47	38.16	35.53	34.64	36.74	36.11	87.74	89.26	86.28	89.23	94.63	97.96	0.42	0.43	0.41	0.39	0.39	0.37	0.99807	1	-
Rv0988	-	37	22.12	25.8	21.37	20.27	18.77	23.3	61.38	77.4	57.86	57.68	71.84	78.36	0.36	0.33	0.37	0.35	0.26	0.3	0.931448	1	-
Rv0989c	grcC2	17	190.56	172.54	196.14	193.24	160.78	165.72	231.4	214.62	238.17	226.56	195.23	192.08	0.82	0.8	0.82	0.85	0.82	0.86	0.900283	1	-
Rv0990c	-	8	147.01	164.53	147.71	150.49	169.76	144.12	185.7	219.37	186.58	200.66	239.66	192.16	0.79	0.75	0.79	0.75	0.71	0.75	0.999955	1	-
Rv0991c	-	1	48.47	51.57	53.23	8.6	44.44	51.03	48.47	51.57	53.23	8.6	66.65	51.03	1	1	1	1	0.67	1	1	1	TA sites <= 1
Rv0992c	-	6	188.01	165.58	182.88	178.56	236.56	186.19	225.61	198.69	219.46	214.27	304.15	239.39	0.83	0.83	0.83	0.83	0.78	0.78	0.992596	1	-
Rv0993	galU	12	0	0	0	0	0	0	0	0	0	0	0	0	0	0	0	0	0	0	1	1	No counts in all conditions
Rv0997	-	4	71.31	192.48	75.12	67.6	66.29	76.79	142.62	329.96	150.25	135.2	132.59	184.3	0.5	0.58	0.5	0.5	0.5	0.42	0.905134	1	-
Rv0998	-	11	103.65	143.45	136.65	88.61	181.54	123.51	162.89	225.42	214.74	139.25	285.28	194.08	0.64	0.64	0.64	0.64	0.64	0.64	0.705354	1	-
Rv1000c	-	7	297.35	279.01	405.92	317.87	309.44	398.96	328.65	292.96	426.21	342.32	324.92	398.96	0.9	0.95	0.95	0.93	0.95	1	0.778559	1	-
Rv1001	arcA	18	200.46	177.1	212.98	182.1	239.06	197.05	225.52	203.47	239.6	204.87	307.36	226.4	0.89	0.87	0.89	0.89	0.78	0.87	0.749127	1	-
Rv1003	-	8	75.62	70.97	64.71	100.02	50.06	69.15	100.82	94.62	86.28	133.36	70.67	103.72	0.75	0.75	0.75	0.75	0.71	0.67	0.590286	1	-
Rv1004c	-	9	78.86	115.7	65.94	56.44	67.09	82.29	118.29	173.56	98.91	84.67	100.64	123.44	0.67	0.67	0.67	0.67	0.67	0.67	0.704921	1	-
Rv1005c	pabB	21	7.54	7.19	5.8	5.28	5.73	4.56	158.43	151	121.73	110.9	120.34	95.67	0.05	0.05	0.05	0.05	0.05	0.05	0.475822	1	-
Rv1007c	metG	23	0	0	0	0	0	0	0	0	0	0	0	0	0	0	0	0	0	0	1	1	No counts in all conditions
Rv1008	tatD	11	258.74	256.87	241.23	327.72	285.09	259.01	294.43	292.3	284.3	400.54	348.45	294.73	0.88	0.88	0.85	0.82	0.82	0.88	0.968306	1	-
Rv1011	ispE	12	0	0	0	0	0	0	0	0	0	0	0	0	0	0	0	0	0	0	1	1	No counts in all conditions
Rv1012	-	6	152.51	192.48	151.91	172.73	244.01	158.19	183.01	230.97	182.29	207.28	292.81	189.83	0.83	0.83	0.83	0.83	0.83	0.83	0.99078	1	-
Rv1014c	pth	11	0	0	0	0	0	0	0	0	0	0	0	0	0	0	0	0	0	0	1	1	No counts in all conditions
Rv1016c	lpqT	6	191.07	222.45	278.78	209.82	332.47	281.42	229.29	266.94	334.54	251.79	427.46	361.83	0.83	0.83	0.83	0.83	0.78	0.78	0.95199	1	-
Rv1017c	prsA	10	0	0	0	0	0	0	0	0	0	0	0	0	0	0	0	0	0	0	1	1	No counts in all conditions
Rv1018c	glmU	23	0	0	0	0	0	0	0	0	0	0	0	0	0	0	0	0	0	0	1	1	No counts in all conditions
Rv1020	mfd	33	139.87	160.69	147.26	136.28	124.62	128.72	166.84	191.67	182.23	163.54	152.31	159.29	0.84	0.84	0.81	0.83	0.82	0.81	0.824005	1	-
Rv1021	-	12	99.5	69.1	122.88	115.5	83.36	92.26	149.25	103.65	184.32	173.24	157.94	150.98	0.67	0.67	0.67	0.67	0.53	0.61	0.740831	1	-
Rv1022	lpqU	13	73.09	67.66	72.86	58.94	46.26	64.16	135.74	131.93	135.31	139.32	90.21	131.69	0.54	0.51	0.54	0.42	0.51	0.49	0.94724	1	-
Rv1023	eno	13	0	0	0	0	0	0	0	0	0	0	0	0	0	0	0	0	0	0	1	1	No counts in all conditions
Rv1024	-	8	0	0	0	0	0	0	0	0	0	0	0	0	0	0	0	0	0	0	1	1	No counts in all conditions
Rv1026	-	6	11.73	11.07	6.16	6.63	11.15	17.03	35.18	49.83	27.7	19.9	40.14	102.17	0.33	0.22	0.22	0.33	0.28	0.17	0.343076	1	-
Rv1027c	kdpE	10	38.73	33.19	41.91	39.78	30.81	34.89	64.54	58.57	69.85	72.34	71.1	80.52	0.6	0.57	0.6	0.55	0.43	0.43	0.98405	1	-
Rv1028A	kdpF	3	79.72	75.98	87.08	81.25	52.43	63.27	179.37	136.76	195.92	162.5	157.3	142.35	0.44	0.56	0.44	0.5	0.33	0.44	0.999547	1	-
Rv1028c	kdpD	21	62.41	76.2	63.19	64.09	101.62	57.08	87.38	109.11	90.48	89.73	142.27	81.73	0.71	0.7	0.7	0.71	0.71	0.7	0.470488	1	-
Rv1029	kdpA	25	142.51	147.17	162.74	151.14	145.29	162.76	184.28	193.64	210.44	198.87	194.58	210.46	0.77	0.76	0.77	0.76	0.75	0.77	0.998174	1	-
Rv1030	kdpB	12	81.66	111.66	98.72	87.05	77.48	88.34	122.5	167.5	148.08	130.57	107.28	127.2	0.67	0.67	0.67	0.67	0.72	0.69	0.785568	1	-
Rv1031	kdpC	9	87.63	68.13	85.87	85.66	75.14	64.25	102.87	79.98	100.8	102.79	92.22	91.31	0.85	0.85	0.85	0.83	0.81	0.7	0.97006	1	-
Rv1032c	trcS	23	181.19	208.4	169.91	180.92	181.95	171.98	208.36	239.66	195.4	208.06	209.24	197.78	0.87	0.87	0.87	0.87	0.87	0.87	0.988266	1	-
Rv1033c	trcR	12	258.64	256.33	274.32	256.83	244.97	257.79	282.15	279.63	299.26	280.18	267.24	281.23	0.92	0.92	0.92	0.92	0.92	0.92	0.999293	1	-
Rv1034c	-	2	49.3	105.2	51.7	46.9	34.98	25.37	98.6	210.4	103.4	93.8	69.97	50.73	0.5	0.5	0.5	0.5	0.5	0.5	0.406986	1	-
Rv1035c	-	4	61.67	67.49	88.18	48.26	172.91	115.74	74	80.99	105.82	55.16	207.49	126.26	0.83	0.83	0.83	0.88	0.83	0.92	0.34067	1	-
Rv1036c	-	5	191.32	166.87	194.53	214.69	190.18	200.13	239.15	208.58	243.16	268.36	237.73	250.17	0.8	0.8	0.8	0.8	0.8	0.8	0.99887	1	-
Rv1037c	esxI	3	163.54	306.8	154.07	203.53	162.67	176.62	163.54	306.8	154.07	203.53	183	176.62	1	1	1	1	0.89	1	0.638846	1	-
Rv1038c	esxJ	3	252.37	310.92	234.59	237.23	341.16	249.1	252.37	310.92	234.59	237.23	341.16	249.1	1	1	1	1	1	1	0.377999	1	-
Rv1039c	PPE15	20	182.98	194.19	184.93	187.08	209.53	203.09	196.05	208.06	194.66	196.93	224.49	221.55	0.93	0.93	0.95	0.95	0.93	0.92	0.999798	1	-
Rv1040c	PE8	7	178.43	189.58	119.33	138.24	160.55	126.1	197.21	221.18	131.89	161.27	224.76	147.12	0.9	0.86	0.9	0.86	0.71	0.86	0.842889	1	-
Rv1041c	-	16	160.02	167.51	174.17	163.2	173.44	177.22	182.89	182.74	199.05	186.52	198.22	207.48	0.88	0.92	0.88	0.88	0.88	0.85	0.998833	1	-
Rv1042c	-	5	135.13	143.33	134.59	123.4	173.62	165.41	225.21	195.46	224.32	205.67	289.37	275.69	0.6	0.73	0.6	0.6	0.6	0.6	0.839582	1	-
Rv1043c	-	14	242.68	241.12	257.99	248.55	230.54	250.85	275.48	281.31	300.99	289.97	302.58	301.02	0.88	0.86	0.86	0.86	0.76	0.83	0.997922	1	-
Rv1044	-	9	8.53	7.41	11.81	13.35	5.73	7.91	76.77	66.67	106.27	120.15	51.57	71.23	0.11	0.11	0.11	0.11	0.11	0.11	0.329288	1	-
Rv1045	-	10	226.72	194.85	211.08	241.64	198.86	197.67	251.91	216.5	234.53	268.49	220.96	219.63	0.9	0.9	0.9	0.9	0.9	0.9	0.995891	1	-
Rv1046c	-	4	215.37	241.06	211.41	185.76	207.1	209.97	215.37	241.06	211.41	185.76	207.1	209.97	1	1	1	1	1	1	0.851959	1	-
Rv1047	-	15	125.85	135.92	135.71	111.96	141.08	157.38	128.71	135.92	135.71	119.96	151.16	164.7	0.98	1	1	0.93	0.93	0.96	0.630606	1	-
Rv1048c	-	21	201.25	213.41	210.59	194.34	202.96	208.24	264.13	274.39	276.4	255.08	260.95	273.32	0.76	0.78	0.76	0.76	0.78	0.76	0.994369	1	-
Rv1049	-	4	163.97	235.69	203.42	154.75	168.23	213.44	163.97	235.69	203.42	176.86	183.52	256.13	1	1	1	0.88	0.92	0.83	0.813273	1	-
Rv1050	-	10	77.41	60.47	125.83	75.02	79.66	115.01	96.76	75.59	157.29	93.77	119.49	164.3	0.8	0.8	0.8	0.8	0.67	0.7	0.364104	1	-
Rv1051c	-	8	53.92	58.11	75.79	61.74	81.01	79.15	107.83	116.23	151.57	123.49	162.01	158.31	0.5	0.5	0.5	0.5	0.5	0.5	0.923081	1	-
Rv1052	-	4	146.17	131	155.91	148.36	149.74	125.39	146.17	142.91	155.91	148.36	149.74	125.39	1	0.92	1	1	1	1	0.971873	1	-
Rv1053c	-	6	98.95	102.67	86.95	76.49	120.94	77.89	118.74	123.21	111.79	101.99	145.13	107.85	0.83	0.83	0.78	0.75	0.83	0.72	0.995318	1	-
Rv1056	-	20	252.59	228.45	244.45	280.59	254.01	236.5	261.3	236.33	248.6	295.36	267.38	258	0.97	0.97	0.98	0.95	0.95	0.92	0.845929	1	-
Rv1057	-	16	187.35	188.98	174.77	198.69	180.44	152.88	214.11	215.98	190.66	227.08	206.22	174.73	0.88	0.88	0.92	0.88	0.88	0.88	0.884835	1	-
Rv1058	fadD14	26	72.79	77.96	60.21	72.61	87.77	72.61	118.28	126.68	95.84	117.98	142.62	125.86	0.62	0.62	0.63	0.62	0.62	0.58	0.850834	1	-
Rv1059	-	9	43.8	41.42	51	45.14	70.3	47.75	98.54	93.18	98.36	90.28	146	92.09	0.44	0.44	0.52	0.5	0.48	0.52	0.97592	1	-
Rv1060	-	5	46.44	47.94	54.35	45.41	34.03	43.53	49.76	55.32	62.72	45.41	51.05	65.29	0.93	0.87	0.87	1	0.67	0.67	0.517407	1	-
Rv1061	-	13	124.27	138.34	149.66	131.59	178.12	146.59	167.12	186.05	201.27	180.07	257.29	204.17	0.74	0.74	0.74	0.73	0.69	0.72	0.971221	1	-
Rv1062	-	4	78.37	69.58	73.58	83.84	58.73	67.7	156.73	139.15	126.14	167.67	117.45	135.4	0.5	0.5	0.58	0.5	0.5	0.5	0.916304	1	-
Rv1063c	-	15	187	158.44	141.96	194.17	132.91	130.9	200.36	169.75	148.56	208.04	161.65	147.26	0.93	0.93	0.96	0.93	0.82	0.89	0.365963	1	-
Rv1064c	lpqV	5	210.51	362.67	194.11	172.8	196.73	223.55	263.13	453.34	242.63	216	245.91	279.44	0.8	0.8	0.8	0.8	0.8	0.8	0.179648	1	-
Rv1065	-	9	260.76	313.62	247.74	242.5	262.81	262.74	260.76	313.62	247.74	242.5	262.81	262.74	1	1	1	1	1	1	0.549008	1	-
Rv1066	-	4	56.81	59.78	60.94	54.24	47.03	72.81	97.39	89.66	91.41	72.32	80.63	109.21	0.58	0.67	0.67	0.75	0.58	0.67	0.997	1	-
Rv1067c	PE_PGRS19	14	71.61	87.04	71.64	53	123.27	80.18	85.94	104.44	94.03	78.11	178.54	105.24	0.83	0.83	0.76	0.68	0.69	0.76	0.404577	1	-
Rv1068c	PE_PGRS20	11	106.58	100.85	135.25	93.64	103.22	133.35	167.48	158.47	212.54	171.67	170.31	209.55	0.64	0.64	0.64	0.55	0.61	0.64	0.994939	1	-
Rv1073	-	19	263.4	268.55	274.42	244.61	297.66	274.79	283.28	294.37	295.13	273.38	326.28	307.11	0.93	0.91	0.93	0.89	0.91	0.89	0.999839	1	-
Rv1074c	fadA3	11	276.05	311.15	252.15	289.05	273.73	267.49	276.05	331.22	252.15	289.05	291.39	284.75	1	0.94	1	1	0.94	0.94	0.663352	1	-
Rv1075c	-	18	215.75	221.72	207.21	212.42	190.35	207.18	258.9	266.06	248.65	254.9	228.42	254.27	0.83	0.83	0.83	0.83	0.83	0.81	0.994769	1	-
Rv1076	lipU	17	83.01	73.65	81.47	98.87	80.51	78.91	235.18	197.7	230.84	280.12	228.12	223.57	0.35	0.37	0.35	0.35	0.35	0.35	0.996294	1	-
Rv1077	cbs	22	198.63	198.01	191.47	232.61	188.98	193.36	229.99	225.33	225.66	262.44	235.33	236.33	0.86	0.88	0.85	0.89	0.8	0.82	0.989827	1	-
Rv1079	metB	17	123.35	139.79	134.36	150.8	143.49	125.72	165.55	182.8	175.7	205.09	197.78	160.3	0.75	0.76	0.76	0.74	0.73	0.78	0.989396	1	-
Rv1082	mca	13	120.87	134.44	111.36	81.55	111.79	122.04	157.14	169.13	135.72	106.01	145.33	158.65	0.77	0.79	0.82	0.77	0.77	0.77	0.88882	1	-
Rv1084	-	19	137.7	138.35	142.6	123.82	124.49	149.05	163.52	167.79	172.94	147.03	161.27	193.09	0.84	0.82	0.82	0.84	0.77	0.77	0.990952	1	-
Rv1087A	-	6	418.89	430.52	398.02	332.35	323.02	405.77	502.67	516.62	477.62	398.82	387.62	486.93	0.83	0.83	0.83	0.83	0.83	0.83	0.791287	1	-
Rv1088	PE9	4	94.1	108.75	102.92	86.06	168.3	120.19	188.2	217.5	205.83	172.12	336.61	240.38	0.5	0.5	0.5	0.5	0.5	0.5	0.999597	1	-
Rv1089	PE10	5	165.62	287.88	145.65	119.49	200.77	174.33	207.02	359.85	182.07	149.36	273.78	237.72	0.8	0.8	0.8	0.8	0.73	0.73	0.720467	1	-
Rv1089A	celA2a	1	334.9	294.3	286.9	319.2	281.47	382.1	334.9	294.3	286.9	319.2	281.47	382.1	1	1	1	1	1	1	1	1	TA sites <= 1
Rv1090	celA2b	6	255.15	249.92	232.86	235.52	262.13	254.22	255.15	249.92	232.86	235.52	262.13	254.22	1	1	1	1	1	1	0.99003	1	-
Rv1091	PE_PGRS22	26	80.03	116.07	97.03	69.39	101.84	109.37	113.5	164.61	135.15	109.34	144.43	157.98	0.71	0.71	0.72	0.63	0.71	0.69	0.875092	1	-
Rv1092c	coaA	16	0	0	0	0	0	0	0	0	0	0	0	0	0	0	0	0	0	0	1	1	No counts in all conditions
Rv1093	glyA	12	0	0	0	0	0	0	0	0	0	0	0	0	0	0	0	0	0	0	1	1	No counts in all conditions
Rv1094	desA2	12	0	0	0	0	0	0	0	0	0	0	0	0	0	0	0	0	0	0	1	1	No counts in all conditions
Rv1095	phoH2	11	102.29	98.22	114.42	110.87	124.71	110.64	129.83	124.66	151.03	152.44	171.48	146.04	0.79	0.79	0.76	0.73	0.73	0.76	0.988869	1	-
Rv1097c	-	14	78.55	86.85	76.38	74.47	97.69	85.75	106.42	125.79	100.25	99.3	141.48	124.19	0.74	0.69	0.76	0.75	0.69	0.69	0.986159	1	-
Rv1098c	fumC	11	0	0	0	0	0	0	0	0	0	0	0	0	0	0	0	0	0	0	1	1	No counts in all conditions
Rv1102c	-	7	172.97	166.71	127.8	130.42	164.88	146.68	279.41	250.07	206.45	228.24	247.32	236.95	0.62	0.67	0.62	0.57	0.67	0.62	0.999196	1	-
Rv1103c	-	6	111.64	106.99	104.82	117.21	121.16	134.33	118.21	113.28	110.98	127.86	121.16	142.23	0.94	0.94	0.94	0.92	1	0.94	0.997325	1	-
Rv1104	-	9	173.83	181.92	203.47	185.33	227.2	190.07	173.83	188.92	203.47	196.23	235.94	197.38	1	0.96	1	0.94	0.96	0.96	0.969105	1	-
Rv1105	-	11	146.26	149.25	113.92	172.84	112.26	104.29	185.63	214.14	139.24	211.25	176.41	156.44	0.79	0.7	0.82	0.82	0.64	0.67	0.832207	1	-
Rv1106c	-	17	241.55	239.52	297.22	258.83	257.35	274.31	241.55	239.52	303.17	258.83	273.43	279.79	1	1	0.98	1	0.94	0.98	0.267949	1	-
Rv1107c	xseB	2	189.22	120.47	142.55	160.6	182.95	123.45	189.22	120.47	142.55	160.6	219.55	123.45	1	1	1	1	0.83	1	0.74354	1	-
Rv1109c	-	6	128.13	149.82	139.23	158.78	153.47	136.87	256.27	269.68	278.47	272.2	251.14	273.74	0.5	0.56	0.5	0.58	0.61	0.5	0.998166	1	-
Rv1110	ispH	13	0	0	0	0	0	0	0	0	0	0	0	0	0	0	0	0	0	0	1	1	No counts in all conditions
Rv1114	-	3	239.28	174.76	190.43	274.62	168.57	187.02	239.28	174.76	190.43	274.62	168.57	187.02	1	1	1	1	1	1	0.303164	1	-
Rv1115	-	13	178.33	171.59	168.54	171.56	192.95	175.32	210.75	202.79	199.19	202.75	228.04	220.56	0.85	0.85	0.85	0.85	0.85	0.79	0.999938	1	-
Rv1116	-	2	128.93	111.27	126.95	128.77	127.65	130.17	128.93	111.27	126.95	128.77	127.65	130.17	1	1	1	1	1	1	0.960481	1	-
Rv1116A	-	5	95.58	114.43	109.95	83.45	95.21	115.67	119.47	143.03	137.43	104.31	119.01	144.58	0.8	0.8	0.8	0.8	0.8	0.8	0.999642	1	-
Rv1117	-	3	305.61	311.74	381.58	321.88	351.67	364.74	305.61	311.74	381.58	321.88	351.67	364.74	1	1	1	1	1	1	0.585679	1	-
Rv1118c	-	10	329.63	321.1	361.67	324.91	327.15	350.75	366.25	356.78	417.31	382.25	363.5	389.72	0.9	0.9	0.87	0.85	0.9	0.9	0.989871	1	-
Rv1119c	-	3	48.12	87.26	37.77	45.35	101.88	49.42	72.18	157.06	67.98	136.05	152.82	111.2	0.67	0.56	0.56	0.33	0.67	0.44	0.889581	1	-
Rv1120c	-	4	36.67	29.18	29.48	28.05	50.49	28.92	36.67	31.84	32.16	28.05	60.59	31.55	1	0.92	0.92	1	0.83	0.92	0.188933	1	-
Rv1121	zwf1	23	74.02	79.02	67.83	61.95	74.71	63.58	100.15	102.88	88.31	89.05	107.39	93.34	0.74	0.77	0.77	0.7	0.7	0.68	0.990371	1	-
Rv1122	gnd2	11	0	0	0	0	0	0	0	0	0	0	0	0	0	0	0	0	0	0	1	1	No counts in all conditions
Rv1124	ephC	12	81.11	64.34	76.32	117.68	59.68	65.58	121.66	100.71	119.46	201.74	113.08	131.17	0.67	0.64	0.64	0.58	0.53	0.5	0.75318	1	-
Rv1125	-	21	43.42	36.13	56.3	45.1	37.52	58.11	82.9	75.87	110.83	99.69	84.42	126.24	0.52	0.48	0.51	0.45	0.44	0.46	0.71561	1	-
Rv1128c	-	27	19.64	19.17	23.02	19.94	24.07	21.56	75.75	70.56	88.78	76.91	84.78	91.89	0.26	0.27	0.26	0.26	0.28	0.23	0.970508	1	-
Rv1132	-	25	66.94	65.86	71.85	74.66	91.71	71.39	89.66	86.66	92.91	100.89	120.67	99.15	0.75	0.76	0.77	0.74	0.76	0.72	0.946161	1	-
Rv1133c	metE	31	0	0	0	0	0	0	0	0	0	0	0	0	0	0	0	0	0	0	1	1	No counts in all conditions
Rv1134	-	4	168.67	145.83	127.3	170.34	180.73	131	224.9	194.45	169.73	227.12	240.97	174.67	0.75	0.75	0.75	0.75	0.75	0.75	0.995082	1	-
Rv1135A	-	6	116.36	123.06	133.57	98.02	143.35	133.17	139.63	147.67	160.28	117.63	172.02	159.8	0.83	0.83	0.83	0.83	0.83	0.83	0.989581	1	-
Rv1135c	PPE16	24	125.55	117.78	113.59	110.87	125.41	121.74	150.66	148.78	141.01	136.45	167.22	153.77	0.83	0.79	0.81	0.81	0.75	0.79	0.999401	1	-
Rv1136	-	2	6.17	1.15	3.62	8.55	4.05	0	9.25	6.9	7.23	17.1	12.15	0	0.67	0.17	0.5	0.5	0.33	0	0.32557	1	-
Rv1137c	-	2	151.6	191.52	177.65	173.02	203.77	154.95	151.6	191.52	177.65	173.02	203.77	154.95	1	1	1	1	1	1	0.98821	1	-
Rv1138c	-	13	83.87	88.69	105.28	103.6	73.55	96.31	142.21	157.23	171.08	192.4	143.42	163.31	0.59	0.56	0.62	0.54	0.51	0.59	0.997228	1	-
Rv1139c	-	9	89.29	93.91	84.77	109.61	93.88	93	114.8	120.74	114.44	140.93	133.4	114.14	0.78	0.78	0.74	0.78	0.7	0.81	0.998878	1	-
Rv1140	-	10	67.47	94.59	68.97	91.06	83.68	70.85	106.54	157.64	98.53	140.1	147.67	111.86	0.63	0.6	0.7	0.65	0.57	0.63	0.837967	1	-
Rv1141c	echA11	13	164.19	176.83	172.15	166.34	188.96	199.8	213.44	229.88	223.8	216.24	245.64	268.7	0.77	0.77	0.77	0.77	0.77	0.74	0.999748	1	-
Rv1142c	echA10	7	146.99	167.27	167.59	150.46	144.9	165.78	220.49	219.54	219.97	210.64	202.86	290.11	0.67	0.76	0.76	0.71	0.71	0.57	0.97364	1	-
Rv1143	mcr	15	234.13	231.17	258.91	244.38	227.89	252.25	319.27	305.96	353.06	305.48	301.62	354.72	0.73	0.76	0.73	0.8	0.76	0.71	0.985239	1	-
Rv1144	-	10	193.67	234.96	260.79	192.41	209.62	256.14	193.67	234.96	260.79	192.41	209.62	256.14	1	1	1	1	1	1	0.459041	1	-
Rv1145	mmpL13a	10	84.62	103.54	89.42	98.89	88.22	78.42	105.78	129.42	111.77	123.61	115.07	98.03	0.8	0.8	0.8	0.8	0.77	0.8	0.997456	1	-
Rv1146	mmpL13b	21	223.36	250.57	246.94	243.34	268.42	245.19	260.58	297.85	288.1	283.9	319.07	291.46	0.86	0.84	0.86	0.86	0.84	0.84	0.999957	1	-
Rv1147	-	9	145.99	171.02	151.23	165.84	111.23	154.2	171.38	200.76	170.13	186.57	130.58	189.24	0.85	0.85	0.89	0.89	0.85	0.81	0.956386	1	-
Rv1148c	-	19	161.25	170.19	179.25	142.04	173.92	189.16	176.76	194.01	200.33	163.56	198.27	211.41	0.91	0.88	0.89	0.87	0.88	0.89	0.996606	1	-
Rv1149	-	5	130.36	131.04	121.64	113.94	158.92	154.69	217.27	178.69	182.46	189.9	264.86	257.82	0.6	0.73	0.67	0.6	0.6	0.6	0.91077	1	-
Rv1151c	-	9	207.59	220.04	188.92	210.55	210.9	192.26	266.9	282.91	242.9	270.71	284.72	247.19	0.78	0.78	0.78	0.78	0.74	0.78	0.999961	1	-
Rv1152	-	5	178.82	122.5	131.07	225.01	124.61	122.73	223.52	153.13	163.84	281.26	169.92	167.35	0.8	0.8	0.8	0.8	0.73	0.73	0.98317	1	-
Rv1153c	omt	18	153.94	150.73	172.68	166.99	144.44	170.75	237.51	219.99	259.02	240.46	210.81	263.45	0.65	0.69	0.67	0.69	0.69	0.65	0.969705	1	-
Rv1154c	-	14	202.82	202.27	220.31	199.81	229.8	227.23	236.62	242.73	243.51	233.11	268.1	289.2	0.86	0.83	0.9	0.86	0.86	0.79	0.980659	1	-
Rv1155	-	10	204.78	250.55	233.46	233.24	218	206.19	227.54	278.39	259.4	259.15	242.23	229.1	0.9	0.9	0.9	0.9	0.9	0.9	0.997527	1	-
Rv1156	-	12	196.96	209.53	187.23	179.3	170.35	192.57	253.24	251.44	232.43	226.49	219.02	247.6	0.78	0.83	0.81	0.79	0.78	0.78	0.998341	1	-
Rv1160	mutT2	4	135.27	86.02	117.95	153.04	127.48	125.97	180.36	114.69	141.54	204.05	152.97	167.96	0.75	0.75	0.83	0.75	0.83	0.75	0.885138	1	-
Rv1161	narG	66	121.99	119.66	139.16	119.57	128.84	131.91	149.1	145.35	169.05	146.14	161.46	165.31	0.82	0.82	0.82	0.82	0.8	0.8	0.940057	1	-
Rv1162	narH	34	171.9	172.45	181.62	172.62	184.19	186.63	190.58	189.14	199.2	189.32	202.02	206.91	0.9	0.91	0.91	0.91	0.91	0.9	0.998803	1	-
Rv1163	narJ	13	191.37	186.43	174.12	164.3	140.71	157.17	257.36	234.55	226.36	224.84	182.92	211.37	0.74	0.79	0.77	0.73	0.77	0.74	0.972607	1	-
Rv1164	narI	18	137.4	178.17	144.9	132.68	180.43	146.58	195.25	246.69	217.35	207.67	256.41	226.16	0.7	0.72	0.67	0.64	0.7	0.65	0.994605	1	-
Rv1166	lpqW	22	0	0	0	0	0	0	0	0	0	0	0	0	0	0	0	0	0	0	1	1	No counts in all conditions
Rv1167c	-	9	58	79.73	65.41	49.75	67.05	86.04	74.57	102.51	88.31	68.88	86.21	110.63	0.78	0.78	0.74	0.72	0.78	0.78	0.96811	1	-
Rv1168c	PPE17	14	180.45	167.74	182.71	185.47	177.64	177.26	199.45	185.4	201.95	207.73	201.65	190.89	0.9	0.9	0.9	0.89	0.88	0.93	0.9994	1	-
Rv1169c	PE11	3	282.07	261.86	338.06	239.52	180.27	342.42	423.1	392.78	507.08	359.27	270.41	513.63	0.67	0.67	0.67	0.67	0.67	0.67	0.904528	1	-
Rv1171	-	5	188.53	125.73	165.32	184.36	168.16	171.19	235.67	157.17	206.65	230.45	210.2	213.99	0.8	0.8	0.8	0.8	0.8	0.8	0.944955	1	-
Rv1172c	PE12	15	156.56	180.71	153.87	128.3	123.11	128.22	195.7	213.99	192.34	160.37	158.28	155.95	0.8	0.84	0.8	0.8	0.78	0.82	0.69017	1	-
Rv1175c	fadH	23	138.84	138.96	139.96	129.41	121.39	144.81	184.23	195.68	193.14	175.09	182.09	212.6	0.75	0.71	0.72	0.74	0.67	0.68	0.998672	1	-
Rv1176c	-	13	147.53	138.38	164.86	161.3	138.74	167.94	191.79	186.1	229.62	220.73	174.55	251.9	0.77	0.74	0.72	0.73	0.79	0.67	0.705493	1	-
Rv1177	fdxC	6	0	0	0	0	0	0	0	0	0	0	0	0	0	0	0	0	0	0	1	1	No counts in all conditions
Rv1179c	-	37	137.81	137.64	137.44	137.21	138.9	123.15	175.82	181.88	173.37	178.13	181.39	162.73	0.78	0.76	0.79	0.77	0.77	0.76	0.997695	1	-
Rv1183	mmpL10	50	50.74	45.18	45.9	50.67	44.06	38.28	97.57	85.79	86.07	95.61	94.42	78.66	0.52	0.53	0.53	0.53	0.47	0.49	0.874923	1	-
Rv1184c	-	21	70.8	48.35	63.41	70.74	44.68	54.29	135.16	98.26	124.84	135.04	104.26	110.34	0.52	0.49	0.51	0.52	0.43	0.49	0.854864	1	-
Rv1186c	-	18	68.08	73.47	77.07	71.1	63.72	73.43	122.54	127.97	134.25	121.88	118.65	141.61	0.56	0.57	0.57	0.58	0.54	0.52	0.999453	1	-
Rv1187	rocA	22	10.19	9.26	9.76	11.72	7.23	7.52	44.84	30.56	35.78	57.29	36.69	35.47	0.23	0.3	0.27	0.2	0.2	0.21	0.704722	1	-
Rv1188	-	22	26.56	28.81	25.64	21.96	24.41	20.95	73.03	79.23	70.52	64.41	84.78	60.12	0.36	0.36	0.36	0.34	0.29	0.35	0.994852	1	-
Rv1189	sigI	6	57.68	56.74	50.56	68.7	59.07	56.04	74.16	68.09	70	103.05	75.95	84.06	0.78	0.83	0.72	0.67	0.78	0.67	0.962747	1	-
Rv1190	-	9	87.65	85.71	107.37	81.63	97.81	112.1	139.21	154.28	193.27	146.93	176.06	201.78	0.63	0.56	0.56	0.56	0.56	0.56	0.976231	1	-
Rv1191	-	8	202.35	205.23	204.56	171.49	297.97	236.88	220.74	234.55	223.16	195.99	340.54	270.72	0.92	0.88	0.92	0.88	0.88	0.88	0.75398	1	-
Rv1192	-	13	103.76	130.34	93.68	113.21	137.33	79.76	134.88	175.29	130.48	147.17	223.16	115.21	0.77	0.74	0.72	0.77	0.62	0.69	0.597838	1	-
Rv1193	fadD36	18	31.76	42.32	49.39	56.06	56.28	43.29	51.97	65.29	78.44	96.09	98.04	77.92	0.61	0.65	0.63	0.58	0.57	0.56	0.548715	1	-
Rv1194c	-	16	85.46	74.9	93.61	99.7	69.67	98.17	124.31	115.97	136.17	145.01	111.47	162.49	0.69	0.65	0.69	0.69	0.62	0.6	0.940578	1	-
Rv1196	PPE18	7	242.7	241.56	199.91	185.57	154.21	217.69	242.7	241.56	199.91	185.57	154.21	217.69	1	1	1	1	1	1	0.453541	1	-
Rv1198	esxL	3	100.7	80.93	106.98	113.55	80.65	78.38	100.7	80.93	106.98	113.55	90.73	88.17	1	1	1	1	0.89	0.89	0.864683	1	-
Rv1199c	-	15	126.26	134.52	134.32	117.02	137.51	155.98	126.26	137.58	134.32	117.02	143.9	159.52	1	0.98	1	1	0.96	0.98	0.859005	1	-
Rv1200	-	24	190.97	174.99	194.46	196.51	182.45	185.15	225.4	199.99	229.53	230.06	211.88	218.54	0.85	0.88	0.85	0.85	0.86	0.85	0.979926	1	-
Rv1201c	-	10	0	0	0	0	0	0	0	0	0	0	0	0	0	0	0	0	0	0	1	1	No counts in all conditions
Rv1203c	-	6	124.79	92.79	103.32	99.98	108.92	99.99	124.79	98.25	103.32	109.07	108.92	112.49	1	0.94	1	0.92	1	0.89	0.669297	1	-
Rv1207	folP2	10	100.15	144.08	94.94	95.54	117.09	109.88	125.19	180.1	113.93	119.42	146.36	149.84	0.8	0.8	0.83	0.8	0.8	0.73	0.929616	1	-
Rv1208	-	12	0.28	0.76	0.26	0	0	0	5	9.17	4.65	0	0	0	0.06	0.08	0.06	0	0	0	0.25519	1	-
Rv1210	tagA	11	182.8	231.81	233.93	172.81	275.81	228.8	223.42	294.22	285.91	211.22	350.07	290.4	0.82	0.79	0.82	0.82	0.79	0.79	0.972399	1	-
Rv1211	-	2	0	0	0	0	0	0	0	0	0	0	0	0	0	0	0	0	0	0	1	1	No counts in all conditions
Rv1212c	-	27	130.25	149.11	145.08	136.91	156.92	148.79	162.31	194.8	180.79	171.94	226.97	197.57	0.8	0.77	0.8	0.8	0.69	0.75	0.894237	1	-
Rv1214c	PE14	5	97.41	92.65	122.49	133.19	100.73	117.98	121.76	115.82	153.12	166.49	125.92	136.13	0.8	0.8	0.8	0.8	0.8	0.87	0.971821	1	-
Rv1215c	-	22	86.45	112.23	74.97	85.81	102.72	79.68	111.88	154.32	98.95	111.05	141.25	105.18	0.77	0.73	0.76	0.77	0.73	0.76	0.507701	1	-
Rv1216c	-	15	137.98	133.56	160.89	145.48	159.09	152.14	159.2	150.26	185.64	167.86	174.62	175.55	0.87	0.89	0.87	0.87	0.91	0.87	0.94485	1	-
Rv1218c	-	5	95.15	101.81	99.65	98.44	91.45	110.84	101.95	109.08	106.76	98.44	114.32	118.76	0.93	0.93	0.93	1	0.8	0.93	0.966377	1	-
Rv1219c	-	10	106.49	98.51	111.93	124.34	93.66	107.21	152.13	140.72	159.89	177.63	165.27	169.27	0.7	0.7	0.7	0.7	0.57	0.63	0.998262	1	-
Rv1222	-	2	175.47	171.77	170.75	163.07	122.12	129.57	175.47	171.77	204.9	326.15	183.18	259.13	1	1	0.83	0.5	0.67	0.5	0.447049	1	-
Rv1223	htrA	17	0	0	0	0	0	0	0	0	0	0	0	0	0	0	0	0	0	0	1	1	No counts in all conditions
Rv1224	tatB	5	0	0	0	0	0	0	0	0	0	0	0	0	0	0	0	0	0	0	1	1	No counts in all conditions
Rv1225c	-	6	244.5	305.02	209	230.97	200.92	197.07	244.5	305.02	209	230.97	200.92	197.07	1	1	1	1	1	1	0.692805	1	-
Rv1226c	-	15	135.62	159.89	146.14	142.81	157.38	148.11	169.52	194.46	182.68	178.51	202.34	190.43	0.8	0.82	0.8	0.8	0.78	0.78	0.999998	1	-
Rv1227c	-	6	63.43	58.05	76.84	75.18	62.91	68.99	63.43	65.31	76.84	82.02	70.78	88.71	1	0.89	1	0.92	0.89	0.78	0.449381	1	-
Rv1228	lpqX	8	301.64	314.92	327.36	301.41	314.02	314.11	301.64	314.92	327.36	301.41	327.68	327.77	1	1	1	1	0.96	0.96	0.960542	1	-
Rv1229c	mrp	14	0	0	0	0	0	0	0	0	0	0	0	0	0	0	0	0	0	0	1	1	No counts in all conditions
Rv1231c	-	7	193.21	193.21	161.53	168.04	194.35	180.1	225.41	225.41	188.46	196.04	226.74	210.12	0.86	0.86	0.86	0.86	0.86	0.86	0.970897	1	-
Rv1232c	-	8	211.7	221.58	183.3	186.83	194.88	210.2	211.7	221.58	183.3	186.83	194.88	210.2	1	1	1	1	1	1	0.962666	1	-
Rv1235	lpqY	28	79.35	93.76	99.67	78.02	63.12	89.47	138.87	160.72	174.43	136.53	117.82	156.58	0.57	0.58	0.57	0.57	0.54	0.57	0.690054	1	-
Rv1236	sugA	18	103.12	98.79	128.33	109.21	89.97	122.24	126.55	124.06	157.5	135.56	110.41	153.51	0.81	0.8	0.81	0.81	0.81	0.8	0.706405	1	-
Rv1237	sugB	11	65.9	59.62	96.01	66.85	57.97	78.15	80.54	81.98	117.34	98.04	100.69	112.13	0.82	0.73	0.82	0.68	0.58	0.7	0.594379	1	-
Rv1238	sugC	24	78.22	71.69	83.3	76.18	66.32	80.25	144.41	129.05	153.79	140.65	122.43	148.15	0.54	0.56	0.54	0.54	0.54	0.54	0.76906	1	-
Rv1240	mdh	3	0	0	0	0	1.03	0	0	0	0	0	9.3	0	0	0	0	0	0.11	0	0.708377	1	-
Rv1241	-	1	112.5	135.63	138.13	165.15	136.9	118.73	112.5	135.63	138.13	165.15	136.9	118.73	1	1	1	1	1	1	1	1	TA sites <= 1
Rv1242	-	9	152.86	181.75	226.43	141.05	166.86	240.58	171.97	204.47	254.73	158.68	187.72	270.66	0.89	0.89	0.89	0.89	0.89	0.89	0.581482	1	-
Rv1243c	PE_PGRS23	15	150.11	178.95	128.36	128.86	142.94	140.34	198.68	236.85	165.03	175.72	189.19	191.37	0.76	0.76	0.78	0.73	0.76	0.73	0.896635	1	-
Rv1245c	-	13	145.69	145.49	132.92	113.01	141.59	145.82	172.18	166.88	157.09	133.56	167.34	177.72	0.85	0.87	0.85	0.85	0.85	0.82	0.995913	1	-
Rv1246c	-	7	228.59	216.35	250.42	238.45	326.32	228.22	266.69	252.41	292.16	278.19	380.7	266.26	0.86	0.86	0.86	0.86	0.86	0.86	0.941627	1	-
Rv1249c	-	11	224.3	255.56	222.92	214.76	217.68	230.97	274.14	301.19	272.46	262.49	299.3	293.15	0.82	0.85	0.82	0.82	0.73	0.79	0.999772	1	-
Rv1250	-	26	122.85	133.93	140.68	120.12	153.59	131.83	133.09	145.09	152.41	130.13	171.15	144.82	0.92	0.92	0.92	0.92	0.9	0.91	0.975919	1	-
Rv1251c	-	53	93.89	100.87	95.86	83.13	108.89	96.44	164.05	172.45	165.67	142.12	186.16	178.3	0.57	0.58	0.58	0.58	0.58	0.54	0.98151	1	-
Rv1252c	lprE	7	244.42	176.91	220.77	207.64	232.71	246.28	244.42	185.75	220.77	207.64	287.47	258.59	1	0.95	1	1	0.81	0.95	0.26703	1	-
Rv1253	deaD	32	109.09	107.95	111.36	90.82	85.3	112.19	177.5	175.64	178.18	145.31	146.23	188.95	0.61	0.61	0.62	0.62	0.58	0.59	0.903195	1	-
Rv1254	-	26	2.92	0.59	1.44	1.62	1.9	1.92	57	15.3	37.37	42.25	49.43	49.87	0.05	0.04	0.04	0.04	0.04	0.04	0.558883	1	-
Rv1256c	cyp130	14	204.99	201.71	206.84	206.76	180.64	201.12	209.99	211.8	206.84	206.76	180.64	201.12	0.98	0.95	1	1	1	1	0.398918	1	-
Rv1257c	-	15	123.18	122.73	85.7	105.51	84.04	93.09	167.97	167.35	116.86	143.87	118.18	130.9	0.73	0.73	0.73	0.73	0.71	0.71	0.600346	1	-
Rv1258c	-	21	201.71	215.06	200.57	225.37	212.12	181.22	222.94	237.7	225.64	249.09	262.03	207.58	0.9	0.9	0.89	0.9	0.81	0.87	0.954365	1	-
Rv1259	-	11	70.69	70.41	77.9	82.95	97.48	70.3	97.2	92.94	107.11	114.05	146.22	96.66	0.73	0.76	0.73	0.73	0.67	0.73	0.934974	1	-
Rv1260	-	24	52.79	54.28	53.37	52.92	52.97	58.1	80.87	86.85	83.54	81.94	97.78	97.29	0.65	0.62	0.64	0.65	0.54	0.6	0.997751	1	-
Rv1261c	-	10	102.22	76.67	107.5	104.22	92.59	99.63	113.58	85.19	124.04	115.8	106.83	110.7	0.9	0.9	0.87	0.9	0.87	0.9	0.968525	1	-
Rv1262c	-	4	117.52	103.48	119.72	122.9	127.27	122.78	156.7	137.97	159.63	163.87	254.54	163.71	0.75	0.75	0.75	0.75	0.5	0.75	0.961605	1	-
Rv1263	amiB2	21	122.23	120.78	111.52	109.02	115.88	111.66	150.99	152.19	137.76	138.76	143.14	143.56	0.81	0.79	0.81	0.79	0.81	0.78	0.999375	1	-
Rv1264	-	13	163.05	164.88	146.2	165.09	140.7	125.94	235.52	238.16	211.18	238.46	203.24	181.91	0.69	0.69	0.69	0.69	0.69	0.69	0.908731	1	-
Rv1265	-	11	30.9	25.08	33.39	32.61	33.99	38.4	67.99	55.18	73.47	71.75	80.11	90.52	0.45	0.45	0.45	0.45	0.42	0.42	0.997275	1	-
Rv1266c	pknH	26	147.89	140.07	150.97	145.85	137.22	147.66	169.64	163.06	175.75	168.54	172.63	174.51	0.87	0.86	0.86	0.87	0.79	0.85	0.997569	1	-
Rv1267c	embR	19	111.43	115.81	118.31	118.93	121.07	121.36	127.04	129.43	134.87	136.95	143.77	135.64	0.88	0.89	0.88	0.87	0.84	0.89	0.999512	1	-
Rv1268c	-	11	161.45	142.61	186.3	165.93	151.47	163.19	204.91	188.24	236.46	214.73	192.25	215.42	0.79	0.76	0.79	0.77	0.79	0.76	0.995917	1	-
Rv1269c	-	7	149.77	145.07	153.88	150.46	96.82	123.08	174.73	169.25	179.52	175.53	112.96	143.59	0.86	0.86	0.86	0.86	0.86	0.86	0.951111	1	-
Rv1270c	lprA	10	33.77	46.66	30.67	36.72	27.04	31.12	63.32	87.49	54.13	81.59	67.6	71.82	0.53	0.53	0.57	0.45	0.4	0.43	0.969095	1	-
Rv1271c	-	4	70.01	66.65	71.79	56.42	62.89	61.7	84.01	72.71	71.79	56.42	75.47	67.31	0.83	0.92	1	1	0.83	0.92	0.834757	1	-
Rv1274	lprB	3	0	0	0	0	0	0	0	0	0	0	0	0	0	0	0	0	0	0	1	1	No counts in all conditions
Rv1275	lprC	6	0	0	0	0	0	0	0	0	0	0	0	0	0	0	0	0	0	0	1	1	No counts in all conditions
Rv1276c	-	6	21.29	23.1	22.48	23.58	25.67	25.81	47.91	59.4	57.81	70.75	77	92.92	0.44	0.39	0.39	0.33	0.33	0.28	0.997	1	-
Rv1277	-	19	105.56	95.01	98.22	84	127.1	95.02	120.34	110.53	107.67	93.88	150.93	112.84	0.88	0.86	0.91	0.89	0.84	0.84	0.724648	1	-
Rv1278	-	24	57.26	53.72	60.84	54.63	56.48	63.41	91.61	87.9	99.56	97.12	99.19	108.7	0.62	0.61	0.61	0.56	0.57	0.58	0.99764	1	-
Rv1279	-	25	97.22	107.48	95.46	109.51	90.11	92.93	125.71	141.42	125.61	144.1	118.57	124.46	0.77	0.76	0.76	0.76	0.76	0.75	0.946453	1	-
Rv1281c	oppD	25	33.27	36.39	44.63	38.4	37.72	29.31	69.3	75.82	101.42	83.48	85.73	64.65	0.48	0.48	0.44	0.46	0.44	0.45	0.912582	1	-
Rv1284	-	4	33.68	35.63	48.61	38.82	64.22	32.02	44.91	42.75	64.81	51.77	85.62	48.02	0.75	0.83	0.75	0.75	0.75	0.67	0.833187	1	-
Rv1288	-	32	210.65	236.04	222.14	210.48	226.4	205.85	224.69	260.46	231.8	228.32	255.7	227.14	0.94	0.91	0.96	0.92	0.89	0.91	0.90864	1	-
Rv1289	-	10	166.21	165.64	172.26	217.9	179.36	175.37	184.68	184.04	191.4	242.11	192.18	194.85	0.9	0.9	0.9	0.9	0.93	0.9	0.89211	1	-
Rv1290A	-	7	51.62	51.46	56.63	44.86	103.1	56.52	77.44	77.19	79.28	62.81	144.33	84.78	0.67	0.67	0.71	0.71	0.71	0.67	0.763695	1	-
Rv1290c	-	32	275.61	278.83	225.85	234.84	237.04	218.14	281.47	278.83	230.66	238.57	239.54	225.17	0.98	1	0.98	0.98	0.99	0.97	0.255738	1	-
Rv1291c	-	2	111.63	105.77	125.98	74.52	111.67	141.1	133.96	158.65	125.98	99.37	223.34	282.2	0.83	0.67	1	0.75	0.5	0.5	0.611391	1	-
Rv1292	argS	33	0	0	0	0	0	0	0	0	0	0	0	0	0	0	0	0	0	0	1	1	No counts in all conditions
Rv1293	lysA	24	0	0	0	0	0	0	0	0	0	0	0	0	0	0	0	0	0	0	1	1	No counts in all conditions
Rv1294	thrA	20	0.11	0	0	0	0	0	6.5	0	0	0	0	0	0.02	0	0	0	0	0	0.74985	1	-
Rv1295	thrC	18	0	0	0	0	0	0	0	0	0	0	0	0	0	0	0	0	0	0	1	1	No counts in all conditions
Rv1296	thrB	14	0	0	0	0	0	0	0	0	0	0	0	0	0	0	0	0	0	0	1	1	No counts in all conditions
Rv1297	rho	17	0.38	1.21	0.29	1.15	0.86	0.52	6.4	30.95	7.35	19.5	21.9	13.25	0.06	0.04	0.04	0.06	0.04	0.04	0.47735	1	-
Rv1298	rpmE	6	0	0	0	0	0	0	0	0	0	0	0	0	0	0	0	0	0	0	1	1	No counts in all conditions
Rv1299	prfA	14	0	0	0	0	0	0	0	0	0	0	0	0	0	0	0	0	0	0	1	1	No counts in all conditions
Rv1301	-	9	0	0.14	0	0	0	0	0	3.7	0	0	0	0	0	0.04	0	0	0	0	0.925779	1	-
Rv1302	rfe	16	0	0	0	0	0	0	0	0	0	0	0	0	0	0	0	0	0	0	1	1	No counts in all conditions
Rv1303	-	4	48.07	45.76	55.83	32.78	29.11	52.38	192.27	183.03	223.33	131.1	116.44	209.53	0.25	0.25	0.25	0.25	0.25	0.25	0.367686	1	-
Rv1304	atpB	10	0	0	0	0	0	0	0	0	0	0	0	0	0	0	0	0	0	0	1	1	No counts in all conditions
Rv1305	atpE	5	0	0	0	0	0	0	0	0	0	0	0	0	0	0	0	0	0	0	1	1	No counts in all conditions
Rv1306	atpF	3	0	0	0	0	0	0	0	0	0	0	0	0	0	0	0	0	0	0	1	1	No counts in all conditions
Rv1307	atpH	15	0	0.08	0	0	0.33	0	0	3.7	0	0	14.7	0	0	0.02	0	0	0.02	0	0.618856	1	-
Rv1308	atpA	21	0	0	0	0	0	0	0	0	0	0	0	0	0	0	0	0	0	0	1	1	No counts in all conditions
Rv1309	atpG	16	0	0	0	0	0	0	0	0	0	0	0	0	0	0	0	0	0	0	1	1	No counts in all conditions
Rv1310	atpD	18	0	0	0	0	0	0	0	0	0	0	0	0	0	0	0	0	0	0	1	1	No counts in all conditions
Rv1311	atpC	1	0	0	0	0	0	0	0	0	0	0	0	0	0	0	0	0	0	0	1	1	TA sites <= 1
Rv1313c	-	15	148.52	163.45	130.87	135.93	126.08	143.77	148.52	171.05	130.87	140.61	128.94	157.8	1	0.96	1	0.97	0.98	0.91	0.510541	1	-
Rv1314c	-	12	165.34	130.91	125.37	132.86	163.02	121.19	180.38	142.81	136.77	144.94	177.84	132.21	0.92	0.92	0.92	0.92	0.92	0.92	0.893978	1	-
Rv1315	murA	13	0	0	0	0	0	0	0	0	0	0	0	0	0	0	0	0	0	0	1	1	No counts in all conditions
Rv1316c	ogt	7	141.59	181.18	171.29	132.66	200.75	180.15	198.23	253.65	239.8	185.73	263.49	252.21	0.71	0.71	0.71	0.71	0.76	0.71	0.995771	1	-
Rv1317c	alkA	10	240.06	275.42	207.72	220.12	223.99	199.87	266.74	306.02	230.8	244.58	248.88	222.08	0.9	0.9	0.9	0.9	0.9	0.9	0.803884	1	-
Rv1318c	-	17	171.43	199.48	183.44	185.29	175.11	186.52	198.71	231.21	212.62	224.99	217.82	221.22	0.86	0.86	0.86	0.82	0.8	0.84	0.999698	1	-
Rv1319c	-	28	198.28	232.4	215.57	200.72	223.67	222.93	231.33	274.95	251.5	234.17	268.41	260.08	0.86	0.85	0.86	0.86	0.83	0.86	0.999288	1	-
Rv1320c	-	27	190.43	198.67	207.26	172.44	173.1	196.71	233.71	240.19	254.36	211.63	209.26	245.13	0.81	0.83	0.81	0.81	0.83	0.8	0.929099	1	-
Rv1321	-	9	216.14	307.1	233.6	214.16	266.74	247.41	216.14	307.1	233.6	214.16	266.74	247.41	1	1	1	1	1	1	0.573033	1	-
Rv1322	-	5	167.67	162.94	184.89	117.76	234.25	151.62	209.58	203.68	231.12	147.2	292.81	189.52	0.8	0.8	0.8	0.8	0.8	0.8	0.927106	1	-
Rv1325c	PE_PGRS24	8	61.5	88.89	61.5	62.36	54.91	58.99	123.01	177.78	123.01	166.3	119.81	128.7	0.5	0.5	0.5	0.38	0.46	0.46	0.995511	1	-
Rv1326c	glgB	41	0	0	0	0	0	0	0	0	0	0	0	0	0	0	0	0	0	0	1	1	No counts in all conditions
Rv1327c	glgE	35	0	0	0.04	0.07	0.09	0	0	0	4.6	4.7	9.3	0	0	0	0.01	0.01	0.01	0	0.750211	1	-
Rv1329c	dinG	23	105.95	115.65	114.93	121.15	134.67	109.53	149.19	153.46	158.6	163.91	193.58	157.44	0.71	0.75	0.72	0.74	0.7	0.7	0.989347	1	-
Rv1330c	-	23	149.17	147.17	167.34	165.72	165.65	156.77	171.55	175.08	195.7	195.47	204.11	200.32	0.87	0.84	0.86	0.85	0.81	0.78	0.988459	1	-
Rv1332	-	6	78.83	66.34	102.07	72.01	79.85	113.33	78.83	66.34	102.07	72.01	79.85	113.33	1	1	1	1	1	1	0.239324	1	-
Rv1333	-	9	118.69	102.65	175.01	133.22	149.57	167.68	178.03	153.97	262.52	199.82	224.36	251.52	0.67	0.67	0.67	0.67	0.67	0.67	0.649787	1	-
Rv1334	-	10	231.31	229.42	295.63	304.22	294.5	238.36	231.31	229.42	295.63	304.22	294.5	238.36	1	1	1	1	1	1	0.341556	1	-
Rv1335	-	4	275.84	259.76	391.29	364.69	395.63	388.83	275.84	259.76	391.29	364.69	395.63	388.83	1	1	1	1	1	1	0.615381	1	-
Rv1338	murI	16	0	0	0	0	0	0.29	0	0	0	0	0	14.1	0	0	0	0	0	0.02	0.47403	1	-
Rv1343c	lprD	11	1.8	1.93	1.54	2.03	4.52	1.51	14.82	9.09	16.97	22.3	21.3	12.45	0.12	0.21	0.09	0.09	0.21	0.12	0.180368	1	-
Rv1344	-	8	268.11	278.71	263.16	244.27	271.09	228.48	306.41	334.46	332.41	279.17	382.72	261.12	0.88	0.83	0.79	0.88	0.71	0.88	0.955486	1	-
Rv1346	fadE14	13	107.83	112.43	131.33	111.03	113.61	119.51	140.18	151.2	189.7	144.33	164.11	166.46	0.77	0.74	0.69	0.77	0.69	0.72	0.988599	1	-
Rv1348	-	37	3.75	5.64	3.15	5.58	3.19	3.55	20.84	31.28	20.57	25.81	25.33	23.15	0.18	0.18	0.15	0.22	0.13	0.15	0.866298	1	-
Rv1349	-	17	0.86	1.46	1.16	1.08	0.66	0.7	6.29	10.63	7.41	6.13	11.2	11.97	0.14	0.14	0.16	0.18	0.06	0.06	0.186362	1	-
Rv1350	fabG	12	65.45	66.77	59.65	69.33	65.61	59.34	124.02	126.51	107.36	128	124.31	112.43	0.53	0.53	0.56	0.54	0.53	0.53	0.999898	1	-
Rv1351	-	9	31.54	26.09	33.32	30.99	28.92	25.63	56.78	39.13	59.97	69.74	60.05	53.24	0.56	0.67	0.56	0.44	0.48	0.48	0.643889	1	-
Rv1352	-	5	176.47	161.91	209.55	188.07	195.94	190.82	220.59	186.82	261.93	235.09	244.93	238.52	0.8	0.87	0.8	0.8	0.8	0.8	0.83717	1	-
Rv1353c	-	12	99.89	93.78	122.09	94.72	110.05	126.28	138.31	129.85	162.79	113.67	158.47	181.84	0.72	0.72	0.75	0.83	0.69	0.69	0.85336	1	-
Rv1354c	-	40	67.62	62.06	73.69	61.99	68.09	70.79	117.61	112.84	124.54	118.07	116.73	126.79	0.57	0.55	0.59	0.53	0.58	0.56	0.949213	1	-
Rv1355c	moeY	36	27.61	31.37	27.1	24.75	27.99	23.4	67.78	78.79	68.06	63.64	86.36	64.8	0.41	0.4	0.4	0.39	0.32	0.36	0.996023	1	-
Rv1356c	-	25	72.9	81.53	68.21	99.28	72.97	70.7	130.18	138.98	121.8	183.85	144.02	135.95	0.56	0.59	0.56	0.54	0.51	0.52	0.963818	1	-
Rv1357c	-	12	90.92	94.14	100	91.65	89.98	96.73	116.9	116.86	124.13	122.2	124.59	145.09	0.78	0.81	0.81	0.75	0.72	0.67	0.988629	1	-
Rv1358	-	66	96.72	103.59	107.91	91.6	117.77	106.66	143.99	147.56	154.83	131.42	185.07	160	0.67	0.7	0.7	0.7	0.64	0.67	0.807936	1	-
Rv1359	-	17	80.07	58.49	67.14	92.75	79.55	68.18	99.6	78.51	83.52	112.63	112.7	91.5	0.8	0.75	0.8	0.82	0.71	0.75	0.807912	1	-
Rv1360	-	12	152.89	168.62	167.39	146.99	225.03	150.21	166.79	183.95	182.61	160.35	245.48	168.98	0.92	0.92	0.92	0.92	0.92	0.89	0.949057	1	-
Rv1361c	PPE19	9	134.78	135.35	118.57	112.98	104.38	121.45	165.42	158.89	145.51	135.58	156.57	149.05	0.81	0.85	0.81	0.83	0.67	0.81	0.983804	1	-
Rv1362c	-	13	103.18	146.1	106.83	104.64	99.63	100.54	167.67	227.91	154.31	170.04	176.61	178.23	0.62	0.64	0.69	0.62	0.56	0.56	0.977099	1	-
Rv1363c	-	6	160.17	177.8	158.33	129.68	219.72	168.37	192.2	213.36	189.99	155.62	263.67	202.04	0.83	0.83	0.83	0.83	0.83	0.83	0.997636	1	-
Rv1365c	rsfA	5	163.67	154.05	175.71	155.05	144.23	192.22	175.36	165.05	175.71	155.05	144.23	221.79	0.93	0.93	1	1	1	0.87	0.63812	1	-
Rv1366	-	17	92.79	98.69	97.23	95.68	105.72	95.17	115.42	122.76	118.06	120.48	138.24	124.45	0.8	0.8	0.82	0.79	0.76	0.76	0.999979	1	-
Rv1367c	-	13	180.1	202.56	167.77	179.86	158.83	176.35	184.84	207.89	176.84	179.86	172.07	185.88	0.97	0.97	0.95	1	0.92	0.95	0.926341	1	-
Rv1368	lprF	7	218.07	301.98	222.45	236.61	237.78	236.54	218.07	301.98	222.45	236.61	237.78	236.54	1	1	1	1	1	1	0.559874	1	-
Rv1369c	-	21	192.29	236.1	194.33	190.53	184.56	224.75	205.33	247.91	211.08	200.06	203.99	248.41	0.94	0.95	0.92	0.95	0.9	0.9	0.897041	1	-
Rv1370c	-	4	199.79	271.81	197.31	171.4	188.33	210.7	199.79	271.81	197.31	171.4	205.45	210.7	1	1	1	1	0.92	1	0.897114	1	-
Rv1371	-	28	30.99	32.06	32.77	29.34	35.14	33.08	76.56	79.21	80.97	74.67	95.21	86.84	0.4	0.4	0.4	0.39	0.37	0.38	0.999926	1	-
Rv1372	-	18	45.64	46	50.67	41.8	38.7	44.05	112.02	99.36	114	100.32	104.48	108.11	0.41	0.46	0.44	0.42	0.37	0.41	0.999575	1	-
Rv1374c	-	12	259.85	248.74	247.69	263.55	304.91	250.64	283.48	263.37	270.2	287.51	332.63	265.39	0.92	0.94	0.92	0.92	0.92	0.94	0.948781	1	-
Rv1375	-	20	255.39	258.98	227.97	244.3	257.46	227.21	294.68	304.69	268.2	279.2	297.07	267.31	0.87	0.85	0.85	0.88	0.87	0.85	0.995483	1	-
Rv1376	-	14	198.9	195.48	189.39	173.1	186.6	204.93	232.06	234.58	241.04	210.73	237.49	260.82	0.86	0.83	0.79	0.82	0.79	0.79	0.997776	1	-
Rv1377c	-	10	68.01	70.73	64.66	59.51	105.03	57.91	113.34	117.88	107.76	99.18	165.84	96.51	0.6	0.6	0.6	0.6	0.63	0.6	0.907513	1	-
Rv1378c	-	19	131.54	144.48	147.9	146.48	137.75	154.36	214.22	235.3	234.17	242	218.11	258.78	0.61	0.61	0.63	0.61	0.63	0.6	0.988932	1	-
Rv1379	pyrR	7	3.74	3.98	5.01	3.05	1.23	2.03	26.17	27.87	35.07	21.35	25.8	21.35	0.14	0.14	0.14	0.14	0.05	0.1	0.792992	1	-
Rv1380	pyrB	12	0	0	0	0	0	0	0	0	0	0	0	0	0	0	0	0	0	0	1	1	No counts in all conditions
Rv1381	pyrC	9	0	0	0	0	0	0	0	0	0	0	0	0	0	0	0	0	0	0	1	1	No counts in all conditions
Rv1382	-	6	0	0	0.26	0	0	0	0	0	4.6	0	0	0	0	0	0.06	0	0	0	0.855464	1	-
Rv1383	carA	10	0	0	0.23	0	0	0	0	0	6.8	0	0	0	0	0	0.03	0	0	0	0.758437	1	-
Rv1384	carB	42	0.05	0	0	0	0	0	6.5	0	0	0	0	0	0.01	0	0	0	0	0	0.743312	1	-
Rv1385	pyrF	5	0	0	0	0	0	0	0	0	0	0	0	0	0	0	0	0	0	0	1	1	No counts in all conditions
Rv1386	PE15	5	279.5	223.18	259.52	230.09	262.26	323.74	349.37	278.98	324.4	287.61	327.83	404.67	0.8	0.8	0.8	0.8	0.8	0.8	0.997668	1	-
Rv1388	mihF	5	28.77	16.39	44.07	33.44	10.84	18.98	47.96	27.32	60.1	47.77	27.1	28.47	0.6	0.6	0.73	0.7	0.4	0.67	0.377007	1	-
Rv1389	gmk	6	0	0	0	0	0	0	0	0	0	0	0	0	0	0	0	0	0	0	1	1	No counts in all conditions
Rv1390	rpoZ	6	0	0	0	0	0	0	0	0	0	0	0	0	0	0	0	0	0	0	1	1	No counts in all conditions
Rv1391	dfp	15	0	0	0	0	0	0	0	0	0	0	0	0	0	0	0	0	0	0	1	1	No counts in all conditions
Rv1392	metK	17	0	0	0	0	0	0	0	0	0	0	0	0	0	0	0	0	0	0	1	1	No counts in all conditions
Rv1393c	-	24	188.31	192.68	200.39	186.86	187.07	191.08	208.59	220.2	229.02	213.55	220.81	225.54	0.9	0.88	0.88	0.88	0.85	0.85	0.998984	1	-
Rv1394c	cyp132	18	129.29	129.15	110.71	101.99	129.93	109.66	170.28	166.05	142.34	131.14	175.41	148.04	0.76	0.78	0.78	0.78	0.74	0.74	0.995767	1	-
Rv1395	-	13	100.47	90.25	87.54	107.27	73.1	81.01	150.7	125.7	126.45	154.94	114.03	117.01	0.67	0.72	0.69	0.69	0.64	0.69	0.965132	1	-
Rv1396c	PE_PGRS25	12	73.86	101.6	85.5	62.75	74.44	105.26	126.62	174.18	146.57	115.85	141.04	189.46	0.58	0.58	0.58	0.54	0.53	0.56	0.997423	1	-
Rv1397c	-	6	95.3	113.92	99.79	118.17	126.17	104.44	122.53	170.88	128.3	141.8	206.46	144.62	0.78	0.67	0.78	0.83	0.61	0.72	0.969394	1	-
Rv1398c	-	3	193.87	269.64	151.73	185.8	146.12	130.92	193.87	269.64	151.73	185.8	146.12	130.92	1	1	1	1	1	1	0.228217	1	-
Rv1399c	lipH	14	78.8	100.99	99.95	80.63	77.86	88.63	110.32	146.26	139.93	112.88	130.81	137.87	0.71	0.69	0.71	0.71	0.6	0.64	0.995566	1	-
Rv1401	-	5	38.09	52.92	37.79	31.39	37.07	44.8	114.26	113.4	70.86	78.47	79.43	112	0.33	0.47	0.53	0.4	0.47	0.4	0.990979	1	-
Rv1402	priA	22	0	0	0	0	0	0	0	0	0	0	0	0	0	0	0	0	0	0	1	1	No counts in all conditions
Rv1403c	-	13	85.67	97.42	88.24	84.4	106.3	88.75	111.37	115.14	118.67	109.72	133.73	119.35	0.77	0.85	0.74	0.77	0.79	0.74	0.995515	1	-
Rv1405c	-	10	290.93	291.54	306.17	318.17	273.14	303.7	290.93	291.54	306.17	318.17	273.14	303.7	1	1	1	1	1	1	0.985283	1	-
Rv1406	fmt	9	0	0	0	0	0	0	0	0	0	0	0	0	0	0	0	0	0	0	1	1	No counts in all conditions
Rv1408	rpe	11	0	0	0.14	0	0	0	0	0	4.6	0	0	0	0	0	0.03	0	0	0	0.848643	1	-
Rv1409	ribG	12	0	0	0	0	0	0	0	0	0	0	0	0	0	0	0	0	0	0	1	1	No counts in all conditions
Rv1412	ribC	5	0	0	0.45	0	0	0	0	0	6.8	0	0	0	0	0	0.07	0	0	0	0.772957	1	-
Rv1413	-	4	247.39	233.53	231.9	227.41	208.93	236.73	247.39	233.53	231.9	227.41	227.92	236.73	1	1	1	1	0.92	1	0.975739	1	-
Rv1414	-	3	217.88	193.67	247.09	283.8	249.62	225.92	245.11	193.67	247.09	283.8	249.62	225.92	0.89	1	1	1	1	1	0.964058	1	-
Rv1416	ribH	4	0	0	0	0	0	0	0	0	0	0	0	0	0	0	0	0	0	0	1	1	No counts in all conditions
Rv1417	-	7	26.65	20.53	28.02	36.04	26.51	17.93	79.94	47.9	73.55	100.9	69.6	62.75	0.33	0.43	0.38	0.36	0.38	0.29	0.968348	1	-
Rv1418	lprH	13	114.25	106.07	149.64	125.28	108.23	143.65	143.74	129.27	194.53	162.87	156.34	207.49	0.79	0.82	0.77	0.77	0.69	0.69	0.591529	1	-
Rv1419	-	3	46.9	56.23	44.39	59.12	74.42	27.49	70.35	72.3	66.58	88.67	111.63	41.23	0.67	0.78	0.67	0.67	0.67	0.67	0.406722	1	-
Rv1422	-	9	108.39	178.49	95.03	94.24	103.43	123.19	133.02	219.05	122.19	121.17	174.54	184.78	0.81	0.81	0.78	0.78	0.59	0.67	0.640201	1	-
Rv1423	whiA	9	0	0	0	0	0	0	0	0	0	0	0	0	0	0	0	0	0	0	1	1	No counts in all conditions
Rv1424c	-	17	66.69	60.02	74.9	68.9	70.78	80.59	130.82	95.66	141.48	117.12	133.7	137.01	0.51	0.63	0.53	0.59	0.53	0.59	0.679543	1	-
Rv1425	-	17	211.08	182.25	187.88	222.9	173.29	183.47	219.69	193.64	195.54	244.47	188.04	194.94	0.96	0.94	0.96	0.91	0.92	0.94	0.91662	1	-
Rv1426c	lipO	26	68.96	43.71	55.58	84.02	44.18	46.94	153.67	94.7	123.87	189.96	114.88	110.95	0.45	0.46	0.45	0.44	0.38	0.42	0.311249	1	-
Rv1427c	fadD12	16	91.78	95.07	120.11	93.21	108.32	126.5	119.06	126.76	155.82	119.3	140.52	168.67	0.77	0.75	0.77	0.78	0.77	0.75	0.934356	1	-
Rv1428c	-	16	169.7	186.67	151.91	155.72	170.34	161.87	208.87	224	186.97	191.66	209.65	204.47	0.81	0.83	0.81	0.81	0.81	0.79	0.999692	1	-
Rv1429	-	21	107.67	116.37	120.72	111.97	92.43	115.56	141.32	155.99	161.82	146.96	132.34	154.9	0.76	0.75	0.75	0.76	0.7	0.75	0.971909	1	-
Rv1430	PE16	36	90.5	90.75	100.42	89.04	88.12	97.62	116.36	121	127.59	118.72	126.89	140.57	0.78	0.75	0.79	0.75	0.69	0.69	0.952894	1	-
Rv1431	-	25	106.16	96.18	109.73	108.85	87.96	101.29	139.69	131.16	144.38	143.22	126.87	146.1	0.76	0.73	0.76	0.76	0.69	0.69	0.96786	1	-
Rv1432	-	15	37.67	45.32	40.95	34.56	29.75	43.12	45.82	53.67	49.81	43.2	44.62	55.43	0.82	0.84	0.82	0.8	0.67	0.78	0.858671	1	-
Rv1434	-	1	1.5	3.73	3.83	2.35	6.2	3.43	4.5	11.2	5.75	4.7	18.6	10.3	0.33	0.33	0.67	0.5	0.33	0.33	1	1	TA sites <= 1
Rv1436	gap	12	0	0	0	0	0	0	0	0	0	0	0	0	0	0	0	0	0	0	1	1	No counts in all conditions
Rv1437	pgk	14	0	0	0	0	0	0	0	0	0	0	0	0	0	0	0	0	0	0	1	1	No counts in all conditions
Rv1438	tpiA	14	0	0	0	0	0	0	0	0	0	0	0	0	0	0	0	0	0	0	1	1	No counts in all conditions
Rv1439c	-	7	178.69	154.49	207.34	189.53	168.16	208.84	178.69	154.49	207.34	189.53	168.16	208.84	1	1	1	1	1	1	0.741785	1	-
Rv1440	secG	4	0	0	0	0	0.8	0	0	0	0	0	9.6	0	0	0	0	0	0.08	0	0.685964	1	-
Rv1441c	PE_PGRS26	17	59.79	61.8	56.38	52.65	68.42	65.15	78.18	85.19	77.71	77.83	99.7	89.8	0.76	0.73	0.73	0.68	0.69	0.73	0.999415	1	-
Rv1442	bisC	35	112.08	113.02	109.86	121.41	119.73	108.55	145.28	150.22	147.89	160.35	174.61	146.13	0.77	0.75	0.74	0.76	0.69	0.74	0.988057	1	-
Rv1443c	-	1	107.8	107.73	130.33	101.75	111.67	130.2	107.8	107.73	130.33	101.75	111.67	130.2	1	1	1	1	1	1	1	1	TA sites <= 1
Rv1444c	-	3	84.43	65.83	72.28	83.75	95.02	70.86	126.65	84.64	108.42	125.63	142.54	106.28	0.67	0.78	0.67	0.67	0.67	0.67	0.983365	1	-
Rv1449c	tkt	20	0	0	0	0	0	0	0	0	0	0	0	0	0	0	0	0	0	0	1	1	No counts in all conditions
Rv1450c	PE_PGRS27	28	38.82	52.31	40.44	31.36	49.23	47.72	70.89	89.68	75.48	73.18	103.39	85.29	0.55	0.58	0.54	0.43	0.48	0.56	0.846989	1	-
Rv1452c	PE_PGRS28	14	130.06	150.83	112.16	92.85	149.44	132.23	156.08	175.97	134.59	129.99	184.6	158.67	0.83	0.86	0.83	0.71	0.81	0.83	0.955735	1	-
Rv1453	-	10	277.85	273.99	277.62	254.06	270.65	261.94	308.72	304.43	308.46	282.29	300.73	280.65	0.9	0.9	0.9	0.9	0.9	0.93	0.998544	1	-
Rv1454c	qor	15	202.89	200.54	205.77	227.73	221.63	218.13	234.1	225.61	231.49	253.03	249.33	239.41	0.87	0.89	0.89	0.9	0.89	0.91	0.999335	1	-
Rv1456c	-	13	0.17	0.27	0	0	0	0	6.5	5.3	0	0	0	0	0.03	0.05	0	0	0	0	0.593573	1	-
Rv1459c	-	23	24.59	14.88	20.19	27.7	17	19.21	141.37	93.33	126.65	159.26	117.31	120.5	0.17	0.16	0.16	0.17	0.14	0.16	0.999663	1	-
Rv1460	-	7	56.48	48.57	41.34	66.21	39.07	46.66	197.68	169.98	124.03	231.75	136.74	163.3	0.29	0.29	0.33	0.29	0.29	0.29	0.999174	1	-
Rv1461	-	56	0	0	0	0	0	0	0	0	0	0	0	0	0	0	0	0	0	0	1	1	No counts in all conditions
Rv1462	-	14	0	0	0	0	0	0	0	0	0	0	0	0	0	0	0	0	0	0	1	1	No counts in all conditions
Rv1463	-	10	0	0	0	0	0	0	0	0	0	0	0	0	0	0	0	0	0	0	1	1	No counts in all conditions
Rv1464	csd	15	0	0	0	0	0	0	0	0	0	0	0	0	0	0	0	0	0	0	1	1	No counts in all conditions
Rv1465	-	7	0.31	0.5	0.32	0	0	0	6.5	5.2	6.8	0	0	0	0.05	0.1	0.05	0	0	0	0.731977	1	-
Rv1466	-	1	3.67	11.8	1.57	2.35	39.9	0	5.5	11.8	4.7	4.7	39.9	0	0.67	1	0.33	0.5	1	0	1	1	TA sites <= 1
Rv1467c	fadE15	25	131.33	120.86	117.52	134.65	98.38	122.96	172.8	156.28	151.96	172.62	144.68	164.69	0.76	0.77	0.77	0.78	0.68	0.75	0.937936	1	-
Rv1468c	PE_PGRS29	9	108.78	141.68	97.3	95.97	164.86	141.86	122.38	166.32	119.42	132.88	222.56	159.59	0.89	0.85	0.81	0.72	0.74	0.89	0.636842	1	-
Rv1470	trxA	5	272.45	345.55	314.15	261.33	351.85	308.16	272.45	345.55	314.15	261.33	405.98	308.16	1	1	1	1	0.87	1	0.600456	1	-
Rv1472	echA12	14	160.41	188.53	146.18	169.92	183.55	138.9	187.14	203.03	170.54	190.32	208.35	157.67	0.86	0.93	0.86	0.89	0.88	0.88	0.945314	1	-
Rv1473	-	22	84.66	86.65	100.38	75.92	78.56	91.81	121.47	116.71	138.03	107.75	110.31	128.93	0.7	0.74	0.73	0.7	0.71	0.71	0.929055	1	-
Rv1473A	-	4	138.97	109.01	142.66	161.72	111.68	138.67	185.3	145.35	190.21	215.63	167.53	208.01	0.75	0.75	0.75	0.75	0.67	0.67	0.999271	1	-
Rv1474c	-	8	141.95	220.41	124.59	95.53	128.26	128.28	189.26	293.88	166.12	127.37	171.01	171.04	0.75	0.75	0.75	0.75	0.75	0.75	0.695058	1	-
Rv1475c	acn	47	0	0	0	0	0.07	0	0	0	0	0	9.3	0	0	0	0	0	0.01	0	0.636955	1	-
Rv1476	-	5	0	0	0	0	0	0	0	0	0	0	0	0	0	0	0	0	0	0	1	1	No counts in all conditions
Rv1477	-	21	0.54	0.22	0.22	0.52	0	0.11	6.86	4.7	6.8	10.95	0	6.9	0.08	0.05	0.03	0.05	0	0.02	0.374316	1	-
Rv1479	moxR1	13	0	0	0	0	0	0	0	0	0	0	0	0	0	0	0	0	0	0	1	1	No counts in all conditions
Rv1480	-	5	0	0.25	0	0	0	0	0	3.7	0	0	0	0	0	0.07	0	0	0	0	1	1	Has Coefs, pvals are NAs
Rv1481	-	11	0	0	0	0	0	0	0	0	0	0	0	0	0	0	0	0	0	0	1	1	No counts in all conditions
Rv1482c	-	14	197.18	220.24	200.51	142.57	259.16	201.19	276.05	308.34	280.71	199.59	388.74	281.67	0.71	0.71	0.71	0.71	0.67	0.71	0.945793	1	-
Rv1483	fabG1	12	0	0	0	0	0	0	0	0	0	0	0	0	0	0	0	0	0	0	1	1	No counts in all conditions
Rv1484	inhA	7	0	0	0	0	0	0	0	0	0	0	0	0	0	0	0	0	0	0	1	1	No counts in all conditions
Rv1485	hemH	24	0	0	0	0	0	0	0	0	0	0	0	0	0	0	0	0	0	0	1	1	No counts in all conditions
Rv1486c	-	7	123.9	189.51	125.86	73.51	113.26	122.86	144.55	221.09	146.84	85.76	169.89	161.25	0.86	0.86	0.86	0.86	0.67	0.76	0.653864	1	-
Rv1487	-	3	156.36	130.5	133.37	116.32	146.69	163.74	156.36	130.5	133.37	116.32	146.69	184.21	1	1	1	1	1	0.89	0.967786	1	-
Rv1488	-	14	292.26	323.16	295.34	234.37	299.15	319.73	314.74	348.02	318.06	252.4	322.16	344.33	0.93	0.93	0.93	0.93	0.93	0.93	0.939104	1	-
Rv1489	-	6	200.6	204.41	194.74	171.43	233.33	201.33	300.9	306.61	292.12	257.15	323.08	258.85	0.67	0.67	0.67	0.67	0.72	0.78	0.992805	1	-
Rv1489A	-	4	148.15	127.71	271.34	164.85	161.96	265.72	197.53	170.28	361.79	219.8	215.95	354.29	0.75	0.75	0.75	0.75	0.75	0.75	0.164933	1	-
Rv1490	-	37	39.93	48.32	46.89	41.02	48.5	46.24	90.45	107.26	108.44	91.99	112.16	104.74	0.44	0.45	0.43	0.45	0.43	0.44	0.998893	1	-
Rv1492	mutA	13	168.15	155.72	156.27	168.81	162.04	164.08	211.54	195.9	203.15	209	217.92	220.66	0.79	0.79	0.77	0.81	0.74	0.74	0.999921	1	-
Rv1493	mutB	28	140.3	134.32	139.52	140.41	154.45	138.29	190.08	179.09	186.03	187.21	205.93	190.43	0.74	0.75	0.75	0.75	0.75	0.73	0.999724	1	-
Rv1494	-	8	66.45	75.68	81.25	59.8	66.81	87.53	106.32	121.09	129.99	95.68	106.89	140.05	0.62	0.62	0.62	0.62	0.62	0.62	0.96211	1	-
Rv1495	-	5	209.13	165.82	112.42	114.17	89.96	115.75	209.13	165.82	112.42	114.17	103.8	124.02	1	1	1	1	0.87	0.93	0.319645	1	-
Rv1496	-	3	393.24	383.42	264.5	321.93	286.61	265.21	393.24	383.42	264.5	321.93	286.61	265.21	1	1	1	1	1	1	0.364988	1	-
Rv1497	lipL	14	188.54	191.7	164	173.03	167.54	170.69	239.96	243.98	215.24	220.22	219.9	231.25	0.79	0.79	0.76	0.79	0.76	0.74	0.999929	1	-
Rv1498c	-	16	206.2	193.24	226.01	197.15	190.22	227.78	235.65	220.84	258.29	225.31	217.4	260.33	0.88	0.88	0.88	0.88	0.88	0.88	0.981254	1	-
Rv1499	-	4	185.07	160.26	192.32	227.77	165.4	155.5	185.07	160.26	192.32	227.77	165.4	155.5	1	1	1	1	1	1	0.5837	1	-
Rv1500	-	32	59.58	49.1	67.77	70.4	58.35	60.61	136.18	112.24	158.69	160.92	160.05	153.11	0.44	0.44	0.43	0.44	0.36	0.4	0.916807	1	-
Rv1501	-	30	84.02	73.7	87.97	71.69	68.41	87.72	148.27	132.66	149.39	126.52	123.14	161.13	0.57	0.56	0.59	0.57	0.56	0.54	0.952447	1	-
Rv1502	-	32	49.54	55.15	45.73	35.86	49.5	47.58	103.4	117.65	102.1	79.13	118.8	111.41	0.48	0.47	0.45	0.45	0.42	0.43	0.988718	1	-
Rv1503c	-	18	231.57	217.49	220.87	219.9	196.32	226.38	260.52	249.88	248.48	247.38	225.56	265.75	0.89	0.87	0.89	0.89	0.87	0.85	0.998292	1	-
Rv1504c	-	12	275.35	271.98	284.52	292.41	268.53	265.61	300.38	287.98	310.39	318.99	292.94	289.75	0.92	0.94	0.92	0.92	0.92	0.92	0.998306	1	-
Rv1505c	-	25	59.7	68.5	50.9	69.44	42	52.07	165.83	183.49	141.4	204.24	116.66	169.78	0.36	0.37	0.36	0.34	0.36	0.31	0.929348	1	-
Rv1506c	-	19	49.04	51.95	65.2	49.06	49.16	70.88	90.16	95.51	123.88	98.12	103.78	144.29	0.54	0.54	0.53	0.5	0.47	0.49	0.867609	1	-
Rv1507A	-	16	59.97	59.67	83.81	59.84	92.48	80.04	119.94	130.18	167.62	127.67	211.39	174.63	0.5	0.46	0.5	0.47	0.44	0.46	0.95035	1	-
Rv1507c	-	26	25.19	31.54	29.39	26.13	28.27	30.55	72.77	91.11	84.92	75.48	88.19	88.26	0.35	0.35	0.35	0.35	0.32	0.35	0.999809	1	-
Rv1508A	-	13	102.71	150.46	130.35	117.16	120.83	122.82	129.22	177.82	154.05	152.31	157.07	154.51	0.79	0.85	0.85	0.77	0.77	0.79	0.993768	1	-
Rv1508c	-	40	207.23	231.26	225.49	214.78	210.73	227.54	224.03	247.78	241.59	232.2	227.82	245.98	0.93	0.93	0.93	0.93	0.93	0.93	0.993573	1	-
Rv1509	-	16	52.57	54.81	58.32	58.4	53.19	60.54	126.17	125.28	133.31	133.49	121.57	152.94	0.42	0.44	0.44	0.44	0.44	0.4	0.996034	1	-
Rv1510	-	22	218.04	203.7	237.94	214.82	210.29	250.51	232.11	206.83	253.29	230.54	223.86	262.44	0.94	0.98	0.94	0.93	0.94	0.95	0.70888	1	-
Rv1511	gmdA	19	213.09	241.48	231.05	203.83	240.33	222.19	289.19	305.87	292.66	276.62	304.42	281.45	0.74	0.79	0.79	0.74	0.79	0.79	0.994887	1	-
Rv1513	-	7	43.95	39.88	46.11	42.81	35	38.91	76.91	76.13	80.69	74.91	104.99	102.15	0.57	0.52	0.57	0.57	0.33	0.38	0.950566	1	-
Rv1514c	-	17	25.15	42.03	26.97	24.88	31.09	31.84	71.27	112.83	76.43	70.5	93.27	90.21	0.35	0.37	0.35	0.35	0.33	0.35	0.898229	1	-
Rv1515c	-	15	41.07	44.86	56.24	31.12	67.5	58.07	84.01	77.64	101.24	62.24	168.75	118.77	0.49	0.58	0.56	0.5	0.4	0.49	0.694166	1	-
Rv1516c	-	11	89.45	98.68	90.15	92.9	131.96	95.84	105.42	116.3	102.58	113.55	174.19	117.14	0.85	0.85	0.88	0.82	0.76	0.82	0.634245	1	-
Rv1517	-	13	62.44	54.28	70.4	69.67	58.97	67.49	135.28	117.61	152.54	150.96	127.76	138.53	0.46	0.46	0.46	0.46	0.46	0.49	0.977242	1	-
Rv1518	-	11	98.15	158.21	97.71	103.51	96.27	100.48	119.96	193.37	119.43	126.51	138.13	127.53	0.82	0.82	0.82	0.82	0.7	0.79	0.648784	1	-
Rv1519	-	2	108.8	119.43	117.6	139.77	147.24	126.72	108.8	119.43	117.6	139.77	147.24	126.72	1	1	1	1	1	1	0.864948	1	-
Rv1520	-	20	208.32	223.76	195.52	184.11	238.62	208.69	231.47	248.62	217.24	204.56	265.14	231.88	0.9	0.9	0.9	0.9	0.9	0.9	0.992556	1	-
Rv1521	fadD25	35	119.34	130.87	134.66	119.34	129.66	133.6	156.64	176.17	181.27	160.65	179.13	182.18	0.76	0.74	0.74	0.74	0.72	0.73	0.99959	1	-
Rv1522c	mmpL12	46	137.06	141.78	150.14	132.16	153.26	147.54	189.14	199.64	211.42	187.06	222.63	212.09	0.72	0.71	0.71	0.71	0.69	0.7	0.999555	1	-
Rv1523	-	15	208.98	240.69	211.71	205.8	208.51	239.91	229.37	257.88	226.83	228.67	234.57	257.05	0.91	0.93	0.93	0.9	0.89	0.93	0.998839	1	-
Rv1524	-	12	83.32	84.84	78.51	74.85	85.56	73.46	115.36	105.32	113.06	105.67	133.91	101.72	0.72	0.81	0.69	0.71	0.64	0.72	0.970209	1	-
Rv1525	wbbL2	20	25.88	24.84	25.83	30.33	22.05	25.05	55.46	67.74	59.61	71.35	60.15	57.8	0.47	0.37	0.43	0.42	0.37	0.43	0.983073	1	-
Rv1526c	-	18	84.42	77.11	84.25	85.23	81.2	77.23	134.07	126.18	133.81	139.47	137.03	122.66	0.63	0.61	0.63	0.61	0.59	0.63	0.999257	1	-
Rv1527c	pks5	86	120.65	118.67	126.16	125.18	130.22	123.19	158.01	156.21	171.31	164.35	189.81	171.8	0.76	0.76	0.74	0.76	0.69	0.72	0.902017	1	-
Rv1528c	papA4	7	210.93	222.18	203.73	223.42	209.29	187.62	210.93	222.18	203.73	223.42	209.29	187.62	1	1	1	1	1	1	0.989473	1	-
Rv1529	fadD24	33	63.15	59.61	69.58	62.41	63.58	67.94	85.64	81.97	102.81	85.82	96.84	100.39	0.74	0.73	0.68	0.73	0.66	0.68	0.933581	1	-
Rv1530	adh	21	31.67	37.54	45.43	35.52	39.24	46.07	76.75	78.83	124.44	87.75	82.4	131.92	0.41	0.48	0.37	0.4	0.48	0.35	0.406544	1	-
Rv1531	-	8	68.02	59.47	67.9	62.52	60.15	69.96	108.84	101.94	108.65	100.04	160.39	129.16	0.62	0.58	0.62	0.62	0.38	0.54	0.94195	1	-
Rv1532c	-	4	68.72	55.82	66.47	95.2	58.31	91.72	91.63	74.42	88.62	126.93	87.46	137.59	0.75	0.75	0.75	0.75	0.67	0.67	0.714542	1	-
Rv1533	-	10	74.36	86.24	63.16	53.92	61.75	72.08	139.42	143.73	126.32	107.84	123.51	144.17	0.53	0.6	0.5	0.5	0.5	0.5	0.997688	1	-
Rv1535	-	4	177.07	243.23	168.64	226.95	177.28	165.33	177.07	243.23	168.64	226.95	177.28	165.33	1	1	1	1	1	1	0.537597	1	-
Rv1536	ileS	72	0.02	0	0	0	0.07	0	4.5	0	0	0	14.7	0	0	0	0	0	0	0	0.615017	1	-
Rv1537	dinX	13	81.01	82.27	77.16	71.82	82.89	90.26	105.32	106.95	107.48	93.36	134.69	146.67	0.77	0.77	0.72	0.77	0.62	0.62	0.827155	1	-
Rv1538c	ansA	14	105.58	168.73	120.61	104.62	145.56	127.92	130.42	208.43	144.74	133.16	191.05	162.81	0.81	0.81	0.83	0.79	0.76	0.79	0.758658	1	-
Rv1539	lspA	8	6.8	9.28	2.02	3.42	4.23	1.78	23.31	31.83	9.72	13.7	25.35	14.23	0.29	0.29	0.21	0.25	0.17	0.12	0.215167	1	-
Rv1541c	lprI	9	194.31	164.03	219.47	205.18	178.36	176.24	228.11	184.53	237.02	230.82	218.9	226.59	0.85	0.89	0.93	0.89	0.81	0.78	0.95269	1	-
Rv1542c	glbN	7	128.92	129.19	134.92	154.32	116.65	124.13	128.92	129.19	134.92	154.32	116.65	124.13	1	1	1	1	1	1	0.742038	1	-
Rv1544	-	11	160.77	224.41	217.16	163.72	213.66	225	252.64	336.61	311.58	257.28	335.76	337.5	0.64	0.67	0.7	0.64	0.64	0.67	0.96383	1	-
Rv1545	-	3	176.84	144.79	266.47	206.38	144.66	242.25	265.27	217.18	399.7	309.57	216.99	363.38	0.67	0.67	0.67	0.67	0.67	0.67	0.388326	1	-
Rv1546	-	3	362.75	315.52	357.03	306.2	511.36	377.57	362.75	315.52	357.03	306.2	511.36	377.57	1	1	1	1	1	1	0.804695	1	-
Rv1547	dnaE	45	0	0	0	0	0	0	0	0	0	0	0	0	0	0	0	0	0	0	1	1	No counts in all conditions
Rv1548c	PPE21	41	122.75	111.81	128.18	132.58	126.22	132.45	167.76	156.29	167.72	172.57	184.83	183.05	0.73	0.72	0.76	0.77	0.68	0.72	0.974116	1	-
Rv1549	fadD11.1	9	223	257.99	242.45	218.18	237.26	251.53	334.5	386.98	344.53	327.27	355.9	377.3	0.67	0.67	0.7	0.67	0.67	0.67	0.999973	1	-
Rv1550	fadD11	25	183.21	221.42	187.49	210.83	227.28	193.28	211.4	259.47	216.34	239.58	274.93	223.01	0.87	0.85	0.87	0.88	0.83	0.87	0.965744	1	-
Rv1551	plsB1	29	108.54	106.89	111.57	111.61	126.85	101.04	145.28	143.07	149.33	154.12	172.44	135.24	0.75	0.75	0.75	0.72	0.74	0.75	0.965483	1	-
Rv1552	frdA	34	71.43	74.46	62.11	75.2	57.46	61.06	110.39	115.08	95.98	116.21	93.03	97.32	0.65	0.65	0.65	0.65	0.62	0.63	0.891138	1	-
Rv1553	frdB	13	153.57	146.98	172.88	140.99	151.82	157.9	153.57	150.85	172.88	140.99	160.02	162.05	1	0.97	1	1	0.95	0.97	0.88748	1	-
Rv1554	frdC	9	169.46	182.89	166.09	157.81	163.61	178.45	207.97	235.14	213.54	202.89	210.36	229.44	0.81	0.78	0.78	0.78	0.78	0.78	0.999976	1	-
Rv1555	frdD	3	192.01	233.22	194.28	151.02	184.34	218.68	192.01	233.22	194.28	151.02	184.34	218.68	1	1	1	1	1	1	0.824912	1	-
Rv1556	-	11	185.28	192.42	160.66	204.36	152.71	158.31	203.81	198.43	176.72	224.8	173.77	174.14	0.91	0.97	0.91	0.91	0.88	0.91	0.917651	1	-
Rv1557	mmpL6	19	201.43	190.93	198.13	231.75	181.34	189.64	255.14	247.34	250.96	293.55	240.38	245.67	0.79	0.77	0.79	0.79	0.75	0.77	0.981775	1	-
Rv1558	-	8	218.78	229.23	261.23	233.7	321.88	281.56	250.04	305.63	313.47	267.08	429.17	375.42	0.88	0.75	0.83	0.88	0.75	0.75	0.900926	1	-
Rv1559	ilvA	23	0	0	0	0	0	0	0	0	0	0	0	0	0	0	0	0	0	0	1	1	No counts in all conditions
Rv1560	-	2	59.3	74.7	66.87	70.18	83.27	93.37	59.3	149.4	133.73	93.57	124.9	112.04	1	0.5	0.5	0.75	0.67	0.83	0.502936	1	-
Rv1561	-	9	70.48	102.09	69.83	64.12	67.7	64.29	95.14	131.25	85.7	82.44	130.57	86.79	0.74	0.78	0.81	0.78	0.52	0.74	0.526924	1	-
Rv1563c	treY	31	14.99	14.65	16.8	18.77	12.06	18.17	60.6	52.42	62.49	68.44	50.96	76.82	0.25	0.28	0.27	0.27	0.24	0.24	0.932893	1	-
Rv1567c	-	8	316.91	309.04	277.51	319.36	296.13	336.87	345.72	370.85	370.02	425.82	374.05	404.25	0.92	0.83	0.75	0.75	0.79	0.83	0.961871	1	-
Rv1568	bioA	15	141.48	124.69	149.67	156.87	133.78	157.75	205.37	187.04	224.51	235.31	200.67	236.63	0.69	0.67	0.67	0.67	0.67	0.67	0.954915	1	-
Rv1569	bioF1	7	107.25	117.35	89.38	123.31	186.25	100.38	150.15	164.29	125.13	172.64	260.75	140.53	0.71	0.71	0.71	0.71	0.71	0.71	0.858469	1	-
Rv1570	bioD	2	168.1	261.9	170.2	158.4	204.14	198.83	168.1	261.9	170.2	158.4	204.14	198.83	1	1	1	1	1	1	0.901943	1	-
Rv1573	-	1	0	0	0	0	0	0	0	0	0	0	0	0	0	0	0	0	0	0	1	1	TA sites <= 1
Rv1574	-	2	9.17	6.37	2.45	1.17	2.65	3.5	18.33	12.73	7.35	4.7	15.9	10.5	0.5	0.5	0.33	0.25	0.17	0.33	0.733727	1	-
Rv1575	-	10	13.84	10.45	15.53	12.18	15.73	10.2	41.51	31.36	46.59	48.74	118	33.99	0.33	0.33	0.33	0.25	0.13	0.3	0.51255	1	-
Rv1576c	-	7	0	0	0.22	0	0	0	0	0	4.7	0	0	0	0	0	0.05	0	0	0	0.854448	1	-
Rv1577c	-	7	21.59	17.88	30.23	33.45	24.87	20.67	75.55	62.58	105.82	117.08	87.05	86.82	0.29	0.29	0.29	0.29	0.29	0.24	0.991512	1	-
Rv1579c	-	4	172.7	181.73	96.6	62.89	95.6	70.6	345.4	242.3	144.9	83.85	163.89	121.03	0.5	0.75	0.67	0.75	0.58	0.58	0.81746	1	-
Rv1580c	-	4	134.55	118.74	145.45	132.34	111.14	145.51	179.4	158.32	218.17	176.45	148.19	194.01	0.75	0.75	0.67	0.75	0.75	0.75	0.998407	1	-
Rv1581c	-	6	74.88	63.76	72.25	73.97	75.58	71.07	89.86	76.51	86.7	88.76	113.38	91.37	0.83	0.83	0.83	0.83	0.67	0.78	0.955895	1	-
Rv1582c	-	29	53.74	48.65	44.08	56.9	41.22	50.26	119.87	105.81	95.87	126.93	91.96	112.11	0.45	0.46	0.46	0.45	0.45	0.45	0.86584	1	-
Rv1583c	-	5	80.07	97.09	72.81	67.63	62.32	78.91	80.07	104.03	84.01	75.14	77.9	98.63	1	0.93	0.87	0.9	0.8	0.8	0.820559	1	-
Rv1584c	-	3	141.37	141.22	227.12	130.5	165.82	189.12	212.05	211.83	340.68	195.75	248.74	283.68	0.67	0.67	0.67	0.67	0.67	0.67	0.981144	1	-
Rv1585c	-	8	30.12	24.99	34.01	31.42	27.38	33.5	80.32	66.64	90.69	83.8	73.02	89.33	0.38	0.38	0.38	0.38	0.38	0.38	0.984169	1	-
Rv1586c	-	20	100.97	102.36	101.75	93.72	118.1	116.79	134.63	133.51	135.66	120.93	161.05	155.72	0.75	0.77	0.75	0.78	0.73	0.75	0.997504	1	-
Rv1587c	-	13	135.36	131.49	114.97	118.49	162.82	113.13	146.64	142.44	121.19	128.37	186.77	126.06	0.92	0.92	0.95	0.92	0.87	0.9	0.921425	1	-
Rv1588c	-	8	68.16	59.41	61.88	79.09	47.01	65.99	86.1	89.12	82.51	105.46	75.22	93.16	0.79	0.67	0.75	0.75	0.62	0.71	0.983155	1	-
Rv1589	bioB	9	148.77	183.46	178.54	125.27	168.81	163	191.27	235.87	229.56	161.06	227.9	220.05	0.78	0.78	0.78	0.78	0.74	0.74	0.99431	1	-
Rv1590	-	3	271.67	258.66	275.29	224.08	263.57	228.79	407.5	387.99	412.93	336.12	395.36	343.18	0.67	0.67	0.67	0.67	0.67	0.67	0.531072	1	-
Rv1591	-	8	220.73	250.79	200.57	176.92	219.54	193.69	252.26	286.62	229.23	202.19	250.9	221.36	0.88	0.88	0.88	0.88	0.88	0.88	0.994144	1	-
Rv1593c	-	11	80.56	119.27	77.3	63.04	128.74	87.08	115.59	171.13	110.91	81.58	212.43	130.61	0.7	0.7	0.7	0.77	0.61	0.67	0.372107	1	-
Rv1594	nadA	10	0	0	0	0	0	0	0	0	0	0	0	0	0	0	0	0	0	0	1	1	No counts in all conditions
Rv1595	nadB	23	0.13	0	0	0	0	0	9	0	0	0	0	0	0.01	0	0	0	0	0	0.583582	1	-
Rv1596	nadC	12	0	0	0	0	0	0	0	0	0	0	0	0	0	0	0	0	0	0	1	1	No counts in all conditions
Rv1597	-	12	143.06	123.99	140.43	162.89	166.28	133.11	177.59	159.42	180.55	217.18	230.23	184.31	0.81	0.78	0.78	0.75	0.72	0.72	0.990657	1	-
Rv1598c	-	8	171.22	150.59	163.32	198.71	129.58	146.18	195.68	172.1	186.65	227.1	148.09	167.06	0.88	0.88	0.88	0.88	0.88	0.88	0.750474	1	-
Rv1599	hisD	14	0	0.16	0.11	0	0	0	0	6.7	4.7	0	0	0	0	0.02	0.02	0	0	0	0.775511	1	-
Rv1600	hisC1	24	0	0	0	0	0	0	0	0	0	0	0	0	0	0	0	0	0	0	1	1	No counts in all conditions
Rv1601	hisB	14	0	0	0	0	0	0	0	0	0	0	0	0	0	0	0	0	0	0	1	1	No counts in all conditions
Rv1602	hisH	7	0	0	0	0	0	0	0	0	0	0	0	0	0	0	0	0	0	0	1	1	No counts in all conditions
Rv1603	hisA	8	0	0	0	0	0	0	0	0	0	0	0	0	0	0	0	0	0	0	1	1	No counts in all conditions
Rv1604	impA	11	54.48	56.2	56.98	55.63	72.14	58.91	78.17	88.32	89.53	76.49	108.21	88.37	0.7	0.64	0.64	0.73	0.67	0.67	0.995229	1	-
Rv1605	hisF	6	0	0	0	0	0	0	0	0	0	0	0	0	0	0	0	0	0	0	1	1	No counts in all conditions
Rv1606	hisI	7	0	0	0	0	0	0	0	0	0	0	0	0	0	0	0	0	0	0	1	1	No counts in all conditions
Rv1607	chaA	9	96.08	86.28	87.78	77.69	105.24	86.21	144.12	129.42	131.67	116.54	142.07	129.32	0.67	0.67	0.67	0.67	0.74	0.67	0.996701	1	-
Rv1608c	bcpB	6	148.23	194.03	138.61	135.18	184.29	145.11	148.23	194.03	138.61	135.18	184.29	145.11	1	1	1	1	1	1	0.375817	1	-
Rv1609	trpE	25	0	0	0	0	0	0	0	0	0	0	0	0	0	0	0	0	0	0	1	1	No counts in all conditions
Rv1610	-	5	0	0	0	0	0	0	0	0	0	0	0	0	0	0	0	0	0	0	1	1	No counts in all conditions
Rv1611	trpC	10	0	0	0	0	0	0	0	0	0	0	0	0	0	0	0	0	0	0	1	1	No counts in all conditions
Rv1612	trpB	18	0	0	0	0	0	0	0	0	0	0	0	0	0	0	0	0	0	0	1	1	No counts in all conditions
Rv1613	trpA	16	0	0	0	0	0.31	0	0	0	0	0	14.7	0	0	0	0	0	0.02	0	0.533744	1	-
Rv1614	lgt	23	30.04	30.94	17.36	20.26	7.76	17.1	296.1	355.82	199.68	232.97	89.25	196.65	0.1	0.09	0.09	0.09	0.09	0.09	0.154667	1	-
Rv1615	-	8	104.36	142.78	150.49	106.43	144.41	152.69	166.97	228.44	240.79	170.29	231.05	244.31	0.62	0.62	0.62	0.62	0.62	0.62	0.832732	1	-
Rv1616	-	9	189.13	267.01	197.19	224.27	226.24	185.29	222.02	327.69	253.53	269.13	290.88	238.23	0.85	0.81	0.78	0.83	0.78	0.78	0.976709	1	-
Rv1617	pykA	13	0	0	0	0	0	0	0	0	0	0	0	0	0	0	0	0	0	0	1	1	No counts in all conditions
Rv1618	tesB1	15	150.99	133.73	138.64	143	213.95	146.4	161.77	146.77	152.17	153.22	240.7	156.86	0.93	0.91	0.91	0.93	0.89	0.93	0.621496	1	-
Rv1619	-	23	66.86	43.36	41.7	80.96	77.8	43.29	135.69	93.48	87.19	169.28	173.16	99.57	0.49	0.46	0.48	0.48	0.45	0.43	0.373343	1	-
Rv1620c	cydC	18	0.29	0.79	0.3	0.13	0.29	0.56	5.17	7.08	8	4.7	15.9	7.55	0.06	0.11	0.04	0.03	0.02	0.07	1	1	Has Coefs, pvals are NAs
Rv1621c	cydD	20	0.52	0.67	0.42	0.28	0.32	0.77	5.17	10.07	8.4	5.5	9.45	9.3	0.1	0.07	0.05	0.05	0.03	0.08	0.457762	1	-
Rv1624c	-	5	244.77	239.77	326.85	217.74	251.97	301.7	305.96	299.71	408.57	272.18	314.97	377.12	0.8	0.8	0.8	0.8	0.8	0.8	0.958758	1	-
Rv1625c	cya	29	199.62	221.28	205.58	189.51	232.33	199.3	228.51	256.69	235.33	219.83	269.51	234.32	0.87	0.86	0.87	0.86	0.86	0.85	0.998988	1	-
Rv1627c	-	17	124.6	117.85	113.89	145.14	108.28	101.81	176.52	171.73	161.34	205.61	162.41	148.35	0.71	0.69	0.71	0.71	0.67	0.69	0.982537	1	-
Rv1628c	-	7	241.99	236.64	176.03	207.59	236.64	187.85	267.46	248.47	184.83	207.59	310.59	232.05	0.9	0.95	0.95	1	0.76	0.81	0.528834	1	-
Rv1630	rpsA	14	0.24	0.16	0.11	0.17	0.35	0.11	5	6.9	4.6	4.7	14.7	4.6	0.05	0.02	0.02	0.04	0.02	0.02	0.575358	1	-
Rv1632c	-	10	224.13	240.85	176.81	177.54	192.44	185.09	224.13	240.85	176.81	177.54	192.44	185.09	1	1	1	1	1	1	0.540557	1	-
Rv1633	uvrB	38	94.97	121.14	90.04	105.56	108.9	95.9	116.42	148.5	110.38	125.36	139.49	124.24	0.82	0.82	0.82	0.84	0.78	0.77	0.829164	1	-
Rv1636	TB15.3	7	0	0	0	0	0	0	0	0	0	0	0	0	0	0	0	0	0	0	1	1	No counts in all conditions
Rv1637c	-	10	169.79	170.58	197.15	193.89	156.59	187.38	188.66	182.76	219.05	215.43	161.99	208.2	0.9	0.93	0.9	0.9	0.97	0.9	0.603596	1	-
Rv1638	uvrA	37	83.36	97.87	69.54	80.13	73.09	63.8	115.66	135.79	96.49	114.03	108.17	93.19	0.72	0.72	0.72	0.7	0.68	0.68	0.493817	1	-
Rv1639c	-	13	107.49	109.95	106.81	109.45	105.7	113	182.26	178.68	173.57	177.86	179.24	183.63	0.59	0.62	0.62	0.62	0.59	0.62	0.999992	1	-
Rv1641	infC	11	0.34	0.32	2.35	0.53	1.98	0	11.3	5.2	25.87	11.7	32.65	0	0.03	0.06	0.09	0.05	0.06	0	0.567526	1	-
Rv1642	rpmI	1	0	0	0	0	0	0	0	0	0	0	0	0	0	0	0	0	0	0	1	1	TA sites <= 1
Rv1643	rplT	7	0	0	0	0	0	0	0	0	0	0	0	0	0	0	0	0	0	0	1	1	No counts in all conditions
Rv1644	tsnR	10	243.68	295.47	275.08	245.79	238.21	217.3	270.76	328.29	305.65	273.1	264.68	250.73	0.9	0.9	0.9	0.9	0.9	0.87	0.9918	1	-
Rv1645c	-	23	305.25	288.03	303.57	325.03	327.49	310.35	324.03	305.75	332.48	347.71	358.68	329.45	0.94	0.94	0.91	0.93	0.91	0.94	0.992539	1	-
Rv1646	PE17	15	185.15	177.82	175.94	189.72	165.26	181.72	198.37	195.17	188.51	203.27	177.07	204.43	0.93	0.91	0.93	0.93	0.93	0.89	0.995324	1	-
Rv1647	-	9	145.15	138.75	193.93	182.43	167.49	178.44	145.15	138.75	193.93	182.43	180.89	192.72	1	1	1	1	0.93	0.93	0.324773	1	-
Rv1648	-	12	257.32	270.1	248.05	267.98	224.31	228.39	308.79	324.12	297.66	321.57	269.18	274.06	0.83	0.83	0.83	0.83	0.83	0.83	0.681186	1	-
Rv1649	pheS	13	0	0	0	0	0	0	0	0	0	0	0	0	0	0	0	0	0	0	1	1	No counts in all conditions
Rv1650	pheT	33	0.06	0	0	0	0.15	0	5.5	0	0	0	14.7	0	0.01	0	0	0	0.01	0	0.634943	1	-
Rv1651c	PE_PGRS30	44	129.06	121.04	107.73	119.83	123.41	121.43	152.11	141.39	129.28	138.75	150.84	149.8	0.85	0.86	0.83	0.86	0.82	0.81	0.978461	1	-
Rv1652	argC	15	0	0	0	0	0	0	0	0	0	0	0	0	0	0	0	0	0	0	1	1	No counts in all conditions
Rv1653	argJ	3	0	0	0	0	0	0	0	0	0	0	0	0	0	0	0	0	0	0	1	1	No counts in all conditions
Rv1654	argB	4	0	0	0	0	0	0	0	0	0	0	0	0	0	0	0	0	0	0	1	1	No counts in all conditions
Rv1655	argD	10	0	0	0	0	0	0	0	0	0	0	0	0	0	0	0	0	0	0	1	1	No counts in all conditions
Rv1656	argF	5	0	0	0	0	0	0	0	0	0	0	0	0	0	0	0	0	0	0	1	1	No counts in all conditions
Rv1657	argR	3	61.64	64.93	44.57	66.47	43.68	44.76	92.47	97.4	66.85	99.7	65.52	67.13	0.67	0.67	0.67	0.67	0.67	0.67	0.532706	1	-
Rv1658	argG	16	0.14	0	0	0	0	0	6.5	0	0	0	0	0	0.02	0	0	0	0	0	0.752495	1	-
Rv1659	argH	8	0	0	0	0	0	0	0	0	0	0	0	0	0	0	0	0	0	0	1	1	No counts in all conditions
Rv1660	pks10	9	174.37	160.3	172.66	194.68	164.05	180.16	174.37	160.3	172.66	194.68	164.05	180.16	1	1	1	1	1	1	0.950116	1	-
Rv1661	pks7	73	34.65	27.94	32.47	37.89	32.43	33.37	78.23	61.81	71.11	83.82	81.63	82.11	0.44	0.45	0.46	0.45	0.4	0.41	0.818479	1	-
Rv1662	pks8	62	23.92	28.79	29.15	28.59	18.59	26.65	82.4	101.04	91.9	95.81	70.58	97.19	0.29	0.28	0.32	0.3	0.26	0.27	0.872654	1	-
Rv1666c	cyp139	18	119.75	112.8	120.63	120.11	134.84	117.07	165.81	156.19	171.42	166.31	214.15	166.37	0.72	0.72	0.7	0.72	0.63	0.7	0.994121	1	-
Rv1667c	-	9	206.11	191.53	176.87	223.53	177.24	170.08	231.88	215.47	198.98	251.47	199.39	191.34	0.89	0.89	0.89	0.89	0.89	0.89	0.952285	1	-
Rv1668c	-	12	119.94	148.3	117.99	109.36	112.84	126.99	159.92	205.34	169.91	154.39	162.5	175.83	0.75	0.72	0.69	0.71	0.69	0.72	0.993246	1	-
Rv1669	-	8	56.75	57.11	70.02	64.58	55.46	55.07	71.68	80.62	98.86	93.94	78.3	77.74	0.79	0.71	0.71	0.69	0.71	0.71	0.987817	1	-
Rv1670	-	10	123.14	133.2	160.55	118.49	119.98	146.03	136.82	148	178.38	131.66	143.98	162.26	0.9	0.9	0.9	0.9	0.83	0.9	0.990638	1	-
Rv1671	-	13	57	92.97	63.75	50.42	46.91	59.26	148.2	226.61	165.75	131.1	121.97	154.07	0.38	0.41	0.38	0.38	0.38	0.38	0.864348	1	-
Rv1672c	-	20	115.15	154.42	90.54	89.46	101.44	88.05	150.19	197.13	118.09	115.44	152.16	117.4	0.77	0.78	0.77	0.78	0.67	0.75	0.282704	1	-
Rv1673c	-	13	108.25	93.88	113.35	119.57	117.66	110	140.73	122.04	142.61	155.43	176.49	153.22	0.77	0.77	0.79	0.77	0.67	0.72	0.972783	1	-
Rv1674c	-	9	102.34	143.86	109.3	114.18	94.79	114.31	184.21	258.95	196.74	205.53	159.96	205.75	0.56	0.56	0.56	0.56	0.59	0.56	0.565223	1	-
Rv1675c	-	10	75.42	68.17	83.91	79.57	88.03	71.82	119.08	97.39	119.87	113.68	132.04	102.59	0.63	0.7	0.7	0.7	0.67	0.7	0.987524	1	-
Rv1676	-	8	37.54	36.63	45.45	40.4	41.64	45.11	69.3	73.27	90.91	92.34	111.05	90.22	0.54	0.5	0.5	0.44	0.38	0.5	0.989126	1	-
Rv1678	-	10	65.85	63.66	90.27	55.98	99.13	100.96	94.07	90.95	135.41	79.98	156.52	151.44	0.7	0.7	0.67	0.7	0.63	0.67	0.530658	1	-
Rv1679	fadE16	8	16.65	13.53	21.61	21.32	17.95	17.47	66.6	54.13	86.45	85.3	71.82	69.87	0.25	0.25	0.25	0.25	0.25	0.25	0.999164	1	-
Rv1680	-	14	22.25	25.92	27.02	26.51	26.75	23.66	77.86	83.75	75.65	82.47	112.33	90.35	0.29	0.31	0.36	0.32	0.24	0.26	0.995535	1	-
Rv1681	moeX	12	115.07	165.29	121.33	126.96	116.51	127.32	172.61	247.94	174.72	190.44	167.78	190.98	0.67	0.67	0.69	0.67	0.69	0.67	0.849044	1	-
Rv1682	-	13	91.69	82.73	97.58	116.41	98.57	101.59	111.75	97.78	118.92	137.57	124.01	123.81	0.82	0.85	0.82	0.85	0.79	0.82	0.984336	1	-
Rv1683	-	36	22.86	15.19	13.21	21.45	13.18	15.11	64.96	46.88	39.64	64.34	47.46	49.45	0.35	0.32	0.33	0.33	0.28	0.31	0.539887	1	-
Rv1684	-	4	0	0	0	0	0	0	0	0	0	0	0	0	0	0	0	0	0	0	1	1	No counts in all conditions
Rv1685c	-	7	4.19	1.63	2.21	1.66	3.63	1.66	9.78	8.58	7.73	7.77	15.24	8.7	0.43	0.19	0.29	0.21	0.24	0.19	0.355556	1	-
Rv1686c	-	12	50.03	51.45	53	51.42	41.36	52.05	90.06	108.96	112.24	94.92	78.37	110.22	0.56	0.47	0.47	0.54	0.53	0.47	0.984329	1	-
Rv1687c	-	10	101.45	98.12	107.14	99.14	111.59	101.53	126.81	122.65	139.75	141.63	152.17	126.91	0.8	0.8	0.77	0.7	0.73	0.8	0.996049	1	-
Rv1688	mpg	8	158.8	155.05	105.32	152.96	112.74	118.76	211.73	206.74	140.42	203.94	150.33	158.34	0.75	0.75	0.75	0.75	0.75	0.75	0.662286	1	-
Rv1689	tyrS	17	0	0	0	0	0	0	0	0	0	0	0	0	0	0	0	0	0	0	1	1	No counts in all conditions
Rv1690	lprJ	6	16.71	15.04	14.19	13.13	34.91	19.28	37.59	33.85	28.39	39.4	104.72	43.39	0.44	0.44	0.5	0.33	0.33	0.44	0.503334	1	-
Rv1692	-	10	95.48	77.47	109.35	129.32	108.23	98.34	136.4	110.67	156.21	184.74	154.62	155.27	0.7	0.7	0.7	0.7	0.7	0.63	0.985381	1	-
Rv1694	tlyA	8	62.95	69.26	43.14	49.69	58.18	34.55	100.72	110.81	69.03	79.51	93.1	63.78	0.62	0.62	0.62	0.62	0.62	0.54	0.961141	1	-
Rv1695	ppnK	7	0	0	0	0	0	0	0	0	0	0	0	0	0	0	0	0	0	0	1	1	No counts in all conditions
Rv1696	recN	18	54.22	39.13	42.38	55.59	41.38	39.53	88.73	64.04	69.35	90.97	82.76	73.61	0.61	0.61	0.61	0.61	0.5	0.54	0.944539	1	-
Rv1697	-	15	11.27	8.49	0.45	0.18	0	1	507.3	127.33	20.3	5.5	0	44.8	0.02	0.07	0.02	0.03	0	0.02	0.36551	1	-
Rv1699	pyrG	34	0	0	0	0	0	0	0	0	0	0	0	0	0	0	0	0	0	0	1	1	No counts in all conditions
Rv1702c	-	20	123.49	124.57	123.25	128.21	112.44	124.31	145.28	146.55	147.91	150.83	153.33	158.7	0.85	0.85	0.83	0.85	0.73	0.78	0.98462	1	-
Rv1703c	-	11	203.13	209.43	217.87	218.54	249.43	222.14	239.41	255.96	266.29	267.11	293.97	271.51	0.85	0.82	0.82	0.82	0.85	0.82	0.999855	1	-
Rv1704c	cycA	18	167.48	156.22	166.7	180.22	164.96	166.91	188.42	179.49	195.69	196.6	197.95	195.94	0.89	0.87	0.85	0.92	0.83	0.85	0.993798	1	-
Rv1705c	PPE22	23	157.96	116.09	111.9	151.87	128.2	116.09	191.22	140.53	135.45	183.84	173.45	140.52	0.83	0.83	0.83	0.83	0.74	0.83	0.469463	1	-
Rv1706A	-	1	0	0	0	0	0	0	0	0	0	0	0	0	0	0	0	0	0	0	1	1	TA sites <= 1
Rv1706c	PPE23	18	230.11	198.07	210.52	224.83	192.39	221.63	276.13	237.68	252.63	269.8	241.61	284.95	0.83	0.83	0.83	0.83	0.8	0.78	0.985778	1	-
Rv1708	-	16	4.56	4.77	2.42	3.78	2.2	2.21	72.97	76.27	38.77	60.45	35.23	35.43	0.06	0.06	0.06	0.06	0.06	0.06	0.26697	1	-
Rv1712	cmk	11	3.38	4.12	3.83	2.84	8.74	3.51	13.92	15.12	12.63	15.63	41.19	19.3	0.24	0.27	0.3	0.18	0.21	0.18	0.169506	1	-
Rv1713	engA	11	0	0	0	0	0	0	0	0	0	0	0	0	0	0	0	0	0	0	1	1	No counts in all conditions
Rv1714	-	6	70.61	50.39	97.43	91.4	97.19	93.86	105.92	75.59	146.14	137.1	145.79	140.79	0.67	0.67	0.67	0.67	0.67	0.67	0.787055	1	-
Rv1715	fadB3	9	46.59	106.36	42.77	40.61	56.23	46.07	83.87	191.44	76.99	73.1	101.21	95.68	0.56	0.56	0.56	0.56	0.56	0.48	0.400281	1	-
Rv1716	-	11	88.21	82.87	78.78	100.17	85.34	65.89	116.44	113.94	104	129.63	112.65	98.84	0.76	0.73	0.76	0.77	0.76	0.67	0.992103	1	-
Rv1718	-	7	113.01	103.58	112.35	123.58	114.39	116.05	131.84	120.84	131.08	144.17	133.46	135.39	0.86	0.86	0.86	0.86	0.86	0.86	0.999793	1	-
Rv1720c	-	9	126.67	133.96	140.59	111.79	195.92	162.08	142.51	150.71	165.04	125.77	220.41	182.35	0.89	0.89	0.85	0.89	0.89	0.89	0.960561	1	-
Rv1721c	-	2	114.68	101.12	88.03	125.72	64.97	60.45	114.68	121.34	105.64	167.63	64.97	72.54	1	0.83	0.83	0.75	1	0.83	0.69804	1	-
Rv1722	-	22	235.34	242.31	219.48	214.56	216.86	236.1	258.88	275.73	245.52	236.01	255.59	273.38	0.91	0.88	0.89	0.91	0.85	0.86	0.99641	1	-
Rv1723	-	16	196.48	186.72	201.72	204.75	221.13	200.47	241.83	229.81	248.27	252	272.16	246.74	0.81	0.81	0.81	0.81	0.81	0.81	0.999657	1	-
Rv1724c	-	11	229.84	221.03	234.88	250.59	187.46	239.23	252.83	243.13	258.37	275.65	206.21	263.15	0.91	0.91	0.91	0.91	0.91	0.91	0.934591	1	-
Rv1725c	-	9	178.68	187.68	168.76	178.98	199.42	181.23	229.73	241.31	216.98	230.12	256.39	233.01	0.78	0.78	0.78	0.78	0.78	0.78	1	1	-
Rv1726	-	15	139.06	160.59	168.56	148.68	134.67	157.66	189.63	212.55	229.85	193.93	178.24	215	0.73	0.76	0.73	0.77	0.76	0.73	0.980657	1	-
Rv1727	-	4	132.33	190.84	141.35	117.26	131.01	159.22	158.8	254.46	188.47	156.35	174.68	212.3	0.83	0.75	0.75	0.75	0.75	0.75	0.998329	1	-
Rv1728c	-	17	110.27	145.11	123.29	116.68	115.99	127.58	137.17	180.51	161.23	146.93	159.88	166.84	0.8	0.8	0.76	0.79	0.73	0.76	0.99579	1	-
Rv1729c	-	21	40.55	51.55	40.98	45.92	45.77	32.05	106.45	129.91	103.26	120.54	125.36	84.13	0.38	0.4	0.4	0.38	0.37	0.38	0.959454	1	-
Rv1730c	-	29	22.29	24.51	25.48	20.65	23.82	23.17	60.61	76.16	69.27	63.04	79.7	80.63	0.37	0.32	0.37	0.33	0.3	0.29	0.98264	1	-
Rv1731	gabD2	23	81.83	83.48	65.25	75.62	81.6	63.7	141.16	137.14	109.81	128.83	152.17	125.59	0.58	0.61	0.59	0.59	0.54	0.51	0.983101	1	-
Rv1733c	-	5	188.95	198.95	183.11	180	217.82	222.81	236.19	248.69	228.89	225	272.27	278.52	0.8	0.8	0.8	0.8	0.8	0.8	0.998818	1	-
Rv1734c	-	2	63.33	71.3	65.22	87.35	77.27	63.57	63.33	71.3	65.22	87.35	92.72	63.57	1	1	1	1	0.83	1	0.948363	1	-
Rv1735c	-	6	108.27	121.49	103.48	97.74	106.06	100.96	129.93	136.68	124.17	117.29	127.28	121.15	0.83	0.89	0.83	0.83	0.83	0.83	0.999823	1	-
Rv1736c	narX	37	141.12	132.81	138.95	150.99	139.92	134.81	163.17	155.18	160.67	177.36	170.67	155.87	0.86	0.86	0.86	0.85	0.82	0.86	0.977774	1	-
Rv1737c	narK2	13	143.04	211.14	125.93	98.71	124.48	137.2	154.96	228.74	136.42	106.94	138.7	148.63	0.92	0.92	0.92	0.92	0.9	0.92	0.436062	1	-
Rv1738	-	2	142.45	205.78	167.35	129.85	213.47	171.72	142.45	205.78	167.35	129.85	213.47	171.72	1	1	1	1	1	1	0.712567	1	-
Rv1739c	-	36	111.66	104.15	120.16	115.77	125.79	117.13	137.04	130.79	147.47	146.24	161.73	147.09	0.81	0.8	0.81	0.79	0.78	0.8	0.983845	1	-
Rv1740	-	4	92.02	76.18	88.6	91.92	96.79	96.5	276.05	228.55	212.64	245.13	387.18	193	0.33	0.33	0.42	0.38	0.25	0.5	0.989418	1	-
Rv1741	-	6	256.18	354.35	245.82	275.33	280.81	244.03	256.18	354.35	245.82	275.33	280.81	244.03	1	1	1	1	1	1	0.81965	1	-
Rv1742	-	13	171.13	154.22	166.35	179.65	182.58	154.64	215.29	194.01	196.6	233.55	229.69	201.03	0.79	0.79	0.85	0.77	0.79	0.77	0.988789	1	-
Rv1743	pknE	29	243.86	235.16	243.41	234.03	222.61	230.26	272	262.29	271.5	261.04	248.3	256.83	0.9	0.9	0.9	0.9	0.9	0.9	0.96261	1	-
Rv1744c	-	5	150.17	151.83	200.65	139.27	189.6	209.67	187.71	189.78	250.82	174.09	284.41	285.91	0.8	0.8	0.8	0.8	0.67	0.73	0.988311	1	-
Rv1745c	idi	11	50.41	62.72	74.6	79.79	57.87	76.87	79.21	108.93	111.9	125.38	112.33	126.84	0.64	0.58	0.67	0.64	0.52	0.61	0.973251	1	-
Rv1746	pknF	13	130.3	126.68	120.45	153.22	134.41	137.99	149.46	149.72	146.8	173.21	174.73	158.28	0.87	0.85	0.82	0.88	0.77	0.87	0.98197	1	-
Rv1748	-	12	207.11	239.73	203.52	221.32	210.14	198.88	257.1	308.23	252.65	279.56	270.18	246.89	0.81	0.78	0.81	0.79	0.78	0.81	0.999808	1	-
Rv1749c	-	16	157.56	167.24	168.31	154.76	181.47	168.88	171.89	186.69	192.36	176.86	212.45	193	0.92	0.9	0.88	0.88	0.85	0.88	0.999728	1	-
Rv1750c	fadD1	36	118.48	115.9	126.95	120.24	127.94	131.66	164.04	162.55	178.05	173.14	194.61	200.26	0.72	0.71	0.71	0.69	0.66	0.66	0.992328	1	-
Rv1751	-	19	115.32	116.84	126.22	126.88	105.92	126.89	124.02	133.2	138.36	137.75	131.25	141.82	0.93	0.88	0.91	0.92	0.81	0.89	0.899601	1	-
Rv1752	-	4	49.52	47.72	54.12	44.15	57.96	57.22	66.02	63.62	72.16	58.87	77.28	76.3	0.75	0.75	0.75	0.75	0.75	0.75	0.999924	1	-
Rv1753c	PPE24	61	46.34	52.65	58.96	45.22	56.33	58.85	104.7	114.7	141.97	100.31	139.29	143.58	0.44	0.46	0.42	0.45	0.4	0.41	0.665704	1	-
Rv1755c	plcD	16	97.44	142.75	88.39	99.02	87.58	86.45	114.07	163.15	101.02	113.16	110.62	98.8	0.85	0.88	0.88	0.88	0.79	0.88	0.665835	1	-
Rv1756c	-	21	186.7	229.86	186.49	182.9	174.29	219.78	199.35	241.36	195.81	192.04	189.32	230.77	0.94	0.95	0.95	0.95	0.92	0.95	0.900432	1	-
Rv1757c	-	4	225.15	314.24	222.21	216.07	188.73	260.12	225.15	314.24	222.21	216.07	205.89	260.12	1	1	1	1	0.92	1	0.889807	1	-
Rv1758	cut1	11	197.31	143.18	147.84	231.41	192.33	135.78	217.04	174.99	174.24	299.48	235.07	165.96	0.91	0.82	0.85	0.77	0.82	0.82	0.489621	1	-
Rv1760	-	26	213.83	213.33	219.48	223.34	235.98	216.29	269.02	255.99	267.49	276.52	292.16	272.11	0.79	0.83	0.82	0.81	0.81	0.79	0.999156	1	-
Rv1761c	-	4	155.87	234.63	174.27	166.15	168.09	190.24	207.83	312.83	232.37	221.53	224.11	253.65	0.75	0.75	0.75	0.75	0.75	0.75	0.73534	1	-
Rv1762c	-	9	252.41	211.96	258.11	283.53	212.61	222.34	283.96	238.46	290.38	318.97	239.19	250.13	0.89	0.89	0.89	0.89	0.89	0.89	0.958707	1	-
Rv1763	-	4	206.27	296.83	221.11	198.97	193.7	240.99	206.27	296.83	221.11	198.97	193.7	240.99	1	1	1	1	1	1	0.825984	1	-
Rv1764	-	21	195.44	240.34	193.09	193.54	174.83	226.59	208.69	252.35	202.74	203.21	186.68	246.12	0.94	0.95	0.95	0.95	0.94	0.92	0.745239	1	-
Rv1765c	-	6	231.83	265.23	225.72	224.34	206.61	243.77	231.83	265.23	225.72	224.34	206.61	243.77	1	1	1	1	1	1	0.942876	1	-
Rv1767	-	7	95.37	123.24	93.77	108.55	104.05	104.11	111.26	152.24	109.4	126.64	136.57	128.61	0.86	0.81	0.86	0.86	0.76	0.81	0.990593	1	-
Rv1768	PE_PGRS31	17	178.03	205.6	182.82	156.48	153.96	192.06	201.76	233.01	207.2	177.34	182.6	222.61	0.88	0.88	0.88	0.88	0.84	0.86	0.966086	1	-
Rv1769	-	20	117.57	127.53	127.23	131.37	146.56	120.93	138.32	150.04	144.04	159.24	175.88	148.07	0.85	0.85	0.88	0.82	0.83	0.82	0.996672	1	-
Rv1770	-	16	228.56	218.56	225.48	225.51	189.23	225.42	304.74	283.54	300.64	288.65	252.31	300.56	0.75	0.77	0.75	0.78	0.75	0.75	0.967131	1	-
Rv1771	-	22	162.61	172.74	175.61	148.96	143.64	164.33	188.29	207.28	206.97	172.48	172.37	197.19	0.86	0.83	0.85	0.86	0.83	0.83	0.851462	1	-
Rv1772	-	4	39.88	90.46	46.54	59.04	77.65	32.68	79.77	180.92	93.08	118.07	186.36	65.37	0.5	0.5	0.5	0.5	0.42	0.5	0.902505	1	-
Rv1773c	-	10	55.03	61.97	59.3	46.78	76.54	57.82	71.78	92.95	84.71	66.83	120.85	91.29	0.77	0.67	0.7	0.7	0.63	0.63	0.948095	1	-
Rv1774	-	27	131.52	132.09	139.65	145.84	141.05	138.49	166.45	178.32	176.74	201.93	190.42	190.13	0.79	0.74	0.79	0.72	0.74	0.73	0.991784	1	-
Rv1775	-	12	105.19	116.36	97.91	111.46	153.99	95.46	126.22	139.64	110.15	121.6	178.83	114.56	0.83	0.83	0.89	0.92	0.86	0.83	0.797633	1	-
Rv1776c	-	11	101.37	105.54	87.68	132.91	123.11	87.51	152.05	158.31	137.78	208.86	203.13	137.51	0.67	0.67	0.64	0.64	0.61	0.64	0.964553	1	-
Rv1777	cyp144	23	107.49	98.99	102.53	109.11	115.45	114.31	130.12	113.84	119.91	128.69	147.53	146.07	0.83	0.87	0.86	0.85	0.78	0.78	0.941622	1	-
Rv1778c	-	5	67.81	118.61	71.56	74.53	51.68	53.74	84.77	148.26	89.45	93.16	77.52	67.17	0.8	0.8	0.8	0.8	0.67	0.8	0.810189	1	-
Rv1779c	-	12	102.51	115.12	98.64	100.89	98.94	103.78	175.74	197.34	169.09	161.42	178.08	186.8	0.58	0.58	0.58	0.62	0.56	0.56	0.999995	1	-
Rv1781c	malQ	25	211.52	203.87	213.53	205.78	226.94	213.65	264.4	254.84	266.92	257.22	283.67	267.07	0.8	0.8	0.8	0.8	0.8	0.8	0.999891	1	-
Rv1782	-	16	0.09	0	0.29	0	0.19	0.68	4.5	0	4.7	0	9.3	8.15	0.02	0	0.06	0	0.02	0.08	0.231594	1	-
Rv1785c	cyp143	16	144.3	160.88	121.19	121.82	111.64	108.77	209.88	227.13	176.28	177.19	191.38	163.16	0.69	0.71	0.69	0.69	0.58	0.67	0.985496	1	-
Rv1786	-	1	515.03	872	564.67	518.95	409.97	538.4	515.03	872	564.67	518.95	409.97	538.4	1	1	1	1	1	1	1	1	TA sites <= 1
Rv1787	PPE25	15	233.49	246.43	212.85	211.94	265.43	255.73	244.35	246.43	222.75	219.24	291.33	261.54	0.96	1	0.96	0.97	0.91	0.98	0.80929	1	-
Rv1788	PE18	4	342.3	273.08	290.31	416.87	380.97	289.2	342.3	273.08	290.31	416.87	380.97	289.2	1	1	1	1	1	1	0.671381	1	-
Rv1789	PPE26	18	230.99	256.04	217.35	228.41	270.36	235.74	271.16	307.24	260.82	265.25	324.43	282.88	0.85	0.83	0.83	0.86	0.83	0.83	0.999567	1	-
Rv1794	-	18	0	0	0.3	0	0	0	0	0	8.15	0	0	0	0	0	0.04	0	0	0	0.340612	1	-
Rv1795	-	18	0	0.12	0.17	0	0	0	0	6.7	4.65	0	0	0	0	0.02	0.04	0	0	0	0.547235	1	-
Rv1799	lppT	2	120.55	112.17	104.32	107.5	109.04	129.93	120.55	112.17	104.32	107.5	109.04	129.93	1	1	1	1	1	1	0.994838	1	-
Rv1800	PPE28	39	201.16	205.94	190.92	202.65	218.42	186.92	261.5	267.72	245.47	267.91	287.13	243	0.77	0.77	0.78	0.76	0.76	0.77	0.996637	1	-
Rv1801	PPE29	21	127.42	140.94	127.9	122.63	138.77	140.67	148.65	161.44	149.22	143.07	164.96	177.24	0.86	0.87	0.86	0.86	0.84	0.79	0.996932	1	-
Rv1802	PPE30	18	222.86	258.25	227.73	211.56	217.4	247.63	250.72	290.53	256.19	238.01	244.57	278.58	0.89	0.89	0.89	0.89	0.89	0.89	0.994418	1	-
Rv1803c	PE_PGRS32	30	171.93	158.23	134.9	179.79	186.55	164.01	224.26	206.39	175.95	234.51	246.9	220.31	0.77	0.77	0.77	0.77	0.76	0.74	0.786433	1	-
Rv1804c	-	9	101.54	97.37	79.31	111.7	170.27	93.06	152.31	146.06	118.97	182.78	287.32	139.58	0.67	0.67	0.67	0.61	0.59	0.67	0.532653	1	-
Rv1805c	-	5	0	0	0	0	0	0	0	0	0	0	0	0	0	0	0	0	0	0	1	1	No counts in all conditions
Rv1806	PE20	5	47.9	40.01	42.02	39.69	46.87	33.9	59.87	54.55	52.52	49.61	58.59	42.37	0.8	0.73	0.8	0.8	0.8	0.8	0.97676	1	-
Rv1807	PPE31	17	68.71	79.53	90.04	70.01	80.83	80.24	100.12	115.89	127.56	99.18	124.92	124.01	0.69	0.69	0.71	0.71	0.65	0.65	0.999026	1	-
Rv1811	mgtC	15	300	306.5	315.6	317.76	310.32	314.53	329.27	336.4	355.05	340.46	324.75	336.99	0.91	0.91	0.89	0.93	0.96	0.93	0.983301	1	-
Rv1812c	-	22	197.01	190.3	229.54	207.44	190.96	236.01	216.71	212.87	256.77	228.19	221.11	268.57	0.91	0.89	0.89	0.91	0.86	0.88	0.972561	1	-
Rv1813c	-	9	146.66	132.72	139.76	160.08	132.59	145.73	164.99	155.8	157.22	180.09	162.73	171.07	0.89	0.85	0.89	0.89	0.81	0.85	0.999241	1	-
Rv1814	erg3	21	380.13	414.42	367.8	344.77	349.87	383.5	412.9	450.15	399.51	381.06	393.6	423.87	0.92	0.92	0.92	0.9	0.89	0.9	0.991893	1	-
Rv1815	-	7	188.95	207.81	147.6	175.6	164.61	161.48	220.44	242.44	172.21	204.87	192.04	199.47	0.86	0.86	0.86	0.86	0.86	0.81	0.977559	1	-
Rv1816	-	15	194.76	188.09	150.7	144.66	176.63	156.12	273.89	256.48	226.05	216.99	248.39	234.17	0.71	0.73	0.67	0.67	0.71	0.67	0.996696	1	-
Rv1817	-	26	178.87	184.4	183.57	183.72	190.66	184.73	208.23	214.68	216.95	212.3	225.33	215.06	0.86	0.86	0.85	0.87	0.85	0.86	0.999993	1	-
Rv1818c	PE_PGRS33	11	71.16	69.77	66.8	63.6	89	74.47	102.1	92.1	95.84	99.94	133.5	117.03	0.7	0.76	0.7	0.64	0.67	0.64	0.99603	1	-
Rv1819c	-	29	299.26	321.18	288.79	319.47	276.3	273.68	338.13	349.28	314.06	363.32	320.5	317.47	0.89	0.92	0.92	0.88	0.86	0.86	0.914667	1	-
Rv1820	ilvG	16	235.52	288.41	246.23	268.85	239.11	260.67	251.22	314.63	262.64	286.77	286.93	290.98	0.94	0.92	0.94	0.94	0.83	0.9	0.900254	1	-
Rv1826	gcvH	7	0	0	0	0	0	0	0	0	0	0	0	0	0	0	0	0	0	0	1	1	No counts in all conditions
Rv1827	cfp17	6	0	0.37	0	0	0	0	0	6.7	0	0	0	0	0	0.06	0	0	0	0	0.773272	1	-
Rv1828	-	13	0	0	0	0	0	0	0	0	0	0	0	0	0	0	0	0	0	0	1	1	No counts in all conditions
Rv1830	-	10	0.51	0.35	0	0	0	0.47	7.65	5.3	0	0	0	14.1	0.07	0.07	0	0	0	0.03	0.509573	1	-
Rv1831	-	5	179.78	267.19	181.45	244.77	217.68	184.21	224.72	333.99	226.82	305.96	272.11	230.26	0.8	0.8	0.8	0.8	0.8	0.8	0.98422	1	-
Rv1832	gcvB	50	0.04	0	0	0	0	0	6.5	0	0	0	0	0	0.01	0	0	0	0	0	0.742152	1	-
Rv1833c	-	13	100.49	136.3	105.96	111.66	133.89	111.08	122.47	171.48	125.22	145.16	186.49	144.41	0.82	0.79	0.85	0.77	0.72	0.77	0.852257	1	-
Rv1834	-	10	133.24	116.55	122.39	119.06	168.84	126.82	133.24	116.55	126.61	119.06	180.9	140.91	1	1	0.97	1	0.93	0.9	0.389926	1	-
Rv1835c	-	34	310.6	299.64	299.79	318.42	317.71	311.25	333.49	321.71	315.24	333.11	344.75	334.18	0.93	0.93	0.95	0.96	0.92	0.93	0.997513	1	-
Rv1837c	glcB	22	0	0	0	0	0	0	0	0	0	0	0	0	0	0	0	0	0	0	1	1	No counts in all conditions
Rv1838c	-	10	337.15	384.95	328.05	242.83	335.44	305.25	337.15	384.95	328.05	242.83	335.44	305.25	1	1	1	1	1	1	0.569042	1	-
Rv1839c	-	1	357.2	307.9	320.33	365.4	275.57	292.5	357.2	307.9	320.33	365.4	275.57	292.5	1	1	1	1	1	1	1	1	TA sites <= 1
Rv1840c	PE_PGRS34	15	58.52	60.21	40.34	46.1	59.85	61.9	109.72	104.21	75.65	92.2	128.25	111.41	0.53	0.58	0.53	0.5	0.47	0.56	0.943581	1	-
Rv1841c	-	13	158.17	145.97	152.69	175.6	158.61	160.24	176.24	162.65	170.14	190.24	187.45	189.37	0.9	0.9	0.9	0.92	0.85	0.85	0.996877	1	-
Rv1842c	-	15	233.03	251.9	172.11	215.2	190.76	164.97	262.16	290.66	198.59	248.31	232.01	195.36	0.89	0.87	0.87	0.87	0.82	0.84	0.745535	1	-
Rv1844c	gnd1	14	359.42	418.05	329.62	377.09	358.52	323.19	359.42	418.05	329.62	377.09	358.52	331.07	1	1	1	1	1	0.98	0.661155	1	-
Rv1845c	-	13	0.12	1.07	0.41	0.57	1.1	0.54	4.5	10.48	8	4.97	14.3	10.5	0.03	0.1	0.05	0.12	0.08	0.05	0.551273	1	-
Rv1847	-	5	326.31	336.69	369.76	328.5	272	368.97	326.31	336.69	369.76	328.5	291.43	395.32	1	1	1	1	0.93	0.93	0.900104	1	-
Rv1849	ureB	6	80.54	87.16	73	79.79	78.86	101.33	131.8	130.74	131.4	136.79	129.05	165.81	0.61	0.67	0.56	0.58	0.61	0.61	0.998851	1	-
Rv1850	ureC	11	165.47	170.78	156.05	189.77	222.66	159.82	165.47	181.8	171.65	198.8	229.62	175.81	1	0.94	0.91	0.95	0.97	0.91	0.672704	1	-
Rv1851	ureF	2	134.33	121.78	160.47	156.4	117.03	135.48	134.33	121.78	160.47	156.4	117.03	135.48	1	1	1	1	1	1	0.724817	1	-
Rv1852	ureG	4	75.68	83.33	71.36	93.6	112.05	68.12	75.68	90.9	77.85	93.6	122.24	90.82	1	0.92	0.92	1	0.92	0.75	0.898473	1	-
Rv1853	ureD	5	55.86	58.23	48.99	69.21	63.31	51.95	139.65	124.79	122.47	173.02	189.92	129.88	0.4	0.47	0.4	0.4	0.33	0.4	0.999336	1	-
Rv1855c	-	11	203.08	204.51	208.75	228.11	230.71	204.21	216.18	224.96	222.22	250.92	271.91	232.38	0.94	0.91	0.94	0.91	0.85	0.88	0.981925	1	-
Rv1856c	-	4	283.7	323.34	374.91	285.35	416.95	406.92	283.7	323.34	374.91	285.35	416.95	406.92	1	1	1	1	1	1	0.799584	1	-
Rv1857	modA	5	293.78	334.75	388.35	272.88	351.55	416.88	338.98	334.75	448.09	303.2	439.44	481.01	0.87	1	0.87	0.9	0.8	0.87	0.733286	1	-
Rv1858	modB	17	164.74	179.72	150.62	153.66	166.39	153.86	175.04	195.02	163.44	158.32	202.04	182.49	0.94	0.92	0.92	0.97	0.82	0.84	0.650489	1	-
Rv1859	modC	16	185.69	164.09	173.76	204.28	166.6	180.45	212.22	187.53	198.58	242.11	205.05	211.26	0.88	0.88	0.88	0.84	0.81	0.85	0.880255	1	-
Rv1861	-	7	105.25	143.89	141.58	121.44	148.47	128.54	184.18	251.81	247.76	212.52	283.44	224.95	0.57	0.57	0.57	0.57	0.52	0.57	0.999905	1	-
Rv1862	adhA	15	203.45	211.42	210.79	226.97	212.63	220.94	223.3	226.52	231.35	243.18	251.8	236.73	0.91	0.93	0.91	0.93	0.84	0.93	0.989096	1	-
Rv1863c	-	10	234.2	297.72	217.13	248.55	317.7	227.12	292.75	357.26	271.42	310.69	397.13	283.9	0.8	0.83	0.8	0.8	0.8	0.8	0.966494	1	-
Rv1864c	-	9	228.39	214.46	224.53	260.86	259.81	221.17	256.94	241.26	252.6	293.47	292.28	248.82	0.89	0.89	0.89	0.89	0.89	0.89	0.999694	1	-
Rv1865c	-	12	199.22	183.56	182.44	196.24	221.85	177.33	265.63	244.74	243.26	261.65	295.8	236.44	0.75	0.75	0.75	0.75	0.75	0.75	0.931301	1	-
Rv1866	-	32	117.58	120.04	92.39	105.98	98.07	105.61	171.03	192.06	143.06	154.15	159.56	171.84	0.69	0.62	0.65	0.69	0.61	0.61	0.928936	1	-
Rv1867	-	18	145.13	144.84	157.81	144.57	144.66	169.46	174.15	166.42	189.37	185.87	181.67	212.82	0.83	0.87	0.83	0.78	0.8	0.8	0.975888	1	-
Rv1869c	-	23	190.63	177.12	174.55	193.48	169.51	164.13	208.79	193.99	188.19	211.9	191.74	179.76	0.91	0.91	0.93	0.91	0.88	0.91	0.97546	1	-
Rv1870c	-	10	225.29	247.8	190.65	183.12	178.2	184.18	250.33	285.92	219.98	215.44	205.61	204.64	0.9	0.87	0.87	0.85	0.87	0.9	0.94853	1	-
Rv1871c	-	8	234.8	229.42	220.35	263.89	261.65	240.86	268.35	262.19	251.83	301.59	285.43	275.27	0.88	0.88	0.88	0.88	0.92	0.88	0.99912	1	-
Rv1872c	lldD2	13	158.29	173.88	170.62	176.46	152.99	161.89	293.97	322.92	302.45	327.72	284.12	300.66	0.54	0.54	0.56	0.54	0.54	0.54	0.999954	1	-
Rv1873	-	9	310.99	325.16	314.23	314.67	351.98	321.3	310.99	325.16	314.23	314.67	351.98	321.3	1	1	1	1	1	1	0.98935	1	-
Rv1874	-	11	215.24	186.2	197.57	187.58	148.38	195.36	295.95	245.78	260.79	257.92	195.87	257.88	0.73	0.76	0.76	0.73	0.76	0.76	0.931888	1	-
Rv1875	-	4	293.05	273.59	282.69	294.8	280.83	298.92	293.05	273.59	282.69	294.8	280.83	298.92	1	1	1	1	1	1	0.998737	1	-
Rv1876	bfrA	10	319.54	308.86	324.72	327.21	352.56	312.03	319.54	308.86	324.72	327.21	352.56	312.03	1	1	1	1	1	1	0.99169	1	-
Rv1878	glnA3	26	114.23	123.17	108.51	101.66	122.39	118.72	171.35	184.76	165.96	160.2	187.19	181.58	0.67	0.67	0.65	0.63	0.65	0.65	0.999828	1	-
Rv1879	-	17	131.79	126.86	106.79	128.74	108.74	119.1	149.36	147.04	121.03	145.91	132.04	141.25	0.88	0.86	0.88	0.88	0.82	0.84	0.991499	1	-
Rv1880c	cyp140	15	190.94	177.67	149.44	185.82	173.71	137.01	226.11	205	172.44	214.4	211.27	162.24	0.84	0.87	0.87	0.87	0.82	0.84	0.731565	1	-
Rv1881c	lppE	8	256.04	223.71	263.07	274.88	224.28	266.97	341.38	298.28	332.29	366.51	299.04	355.95	0.75	0.75	0.79	0.75	0.75	0.75	0.931332	1	-
Rv1882c	-	14	249.59	247.62	242.07	274.78	232.81	218.94	249.59	247.62	242.07	274.78	244.45	218.94	1	1	1	1	0.95	1	0.651674	1	-
Rv1884c	rpfC	5	192.1	242.57	133.07	222.81	119.12	101.21	240.12	303.21	166.33	278.51	148.89	151.81	0.8	0.8	0.8	0.8	0.8	0.67	0.741931	1	-
Rv1887	-	19	221.94	167.49	135.66	230.85	140.26	133.5	324.37	244.79	188.6	313.29	205	223.82	0.68	0.68	0.72	0.74	0.68	0.6	0.440807	1	-
Rv1888A	-	0	0	0	0	0	0	0	0	0	0	0	0	0	0	0	0	0	0	0	1	1	TA sites <= 1
Rv1888c	-	13	227.41	236.08	233.64	235.68	200.75	217.97	268.76	270.8	276.12	278.53	237.26	257.61	0.85	0.87	0.85	0.85	0.85	0.85	0.980784	1	-
Rv1889c	-	3	170.93	155.76	183.32	194.7	148.4	201.87	307.68	233.63	235.7	389.4	267.13	363.36	0.56	0.67	0.78	0.5	0.56	0.56	0.994188	1	-
Rv1890c	-	8	140.91	151.6	165.31	179.1	199.93	150.67	187.88	191.49	220.42	238.8	252.55	190.32	0.75	0.79	0.75	0.75	0.79	0.79	0.950982	1	-
Rv1891	-	8	163.32	145.59	210.69	173.92	167.67	190.33	170.42	151.92	210.69	185.51	191.62	198.61	0.96	0.96	1	0.94	0.88	0.96	0.835561	1	-
Rv1892	-	7	274.53	298.15	289.82	289.63	317.7	289.63	274.53	298.15	289.82	289.63	317.7	289.63	1	1	1	1	1	1	0.997898	1	-
Rv1893	-	0	0	0	0	0	0	0	0	0	0	0	0	0	0	0	0	0	0	0	1	1	TA sites <= 1
Rv1894c	-	11	298	308.94	354.69	310.29	320.6	377.44	298	308.94	354.69	310.29	352.65	377.44	1	1	1	1	0.91	1	0.365506	1	-
Rv1895	-	17	129.81	121.55	155.7	126.52	132.35	150.85	169.76	158.95	198.52	165.45	177.63	207.93	0.76	0.76	0.78	0.76	0.75	0.73	0.974358	1	-
Rv1896c	-	21	126.05	135.12	147.77	97.71	130.07	137.75	176.48	185.06	206.88	136.8	190.57	201.82	0.71	0.73	0.71	0.71	0.68	0.68	0.925828	1	-
Rv1897c	-	4	81.42	95.16	99.79	61.8	129.34	97.02	88.83	103.81	108.86	70.63	155.2	129.37	0.92	0.92	0.92	0.88	0.83	0.75	0.80057	1	-
Rv1898	-	3	33.21	20.99	33.1	43.95	27.13	32.62	59.78	31.48	49.65	65.92	61.05	58.72	0.56	0.67	0.67	0.67	0.44	0.56	0.970112	1	-
Rv1899c	lppD	10	220.39	246.37	262.5	197.1	222.86	266.54	244.88	273.75	291.67	219	247.63	296.15	0.9	0.9	0.9	0.9	0.9	0.9	0.997808	1	-
Rv1900c	lipJ	19	121.2	96.07	123.88	113.72	105.71	109.07	143.92	109.52	144.1	135.04	130.99	129.52	0.84	0.88	0.86	0.84	0.81	0.84	0.923598	1	-
Rv1902c	nanT	30	165.46	171.47	154.19	164.24	169.75	153.64	203.99	208.54	187.53	201.11	215.18	194.76	0.81	0.82	0.82	0.82	0.79	0.79	0.999832	1	-
Rv1903	-	5	256.66	277.8	238.53	182.59	245	267.08	274.99	320.54	298.17	228.24	282.69	333.85	0.93	0.87	0.8	0.8	0.87	0.8	0.994055	1	-
Rv1904	-	10	203.43	199.59	205.75	208.63	198.12	220.65	226.03	221.77	237.4	245.45	220.14	254.6	0.9	0.9	0.87	0.85	0.9	0.87	0.999076	1	-
Rv1905c	aao	17	222.53	199.49	228.43	265.24	236.77	214.87	270.22	231.23	258.89	322.08	287.51	260.91	0.82	0.86	0.88	0.82	0.82	0.82	0.909908	1	-
Rv1906c	-	9	255.88	196.5	242.77	290.32	305.55	270.21	328.99	252.64	312.13	373.26	392.85	347.41	0.78	0.78	0.78	0.78	0.78	0.78	0.852812	1	-
Rv1907c	-	10	117.74	151.11	110.47	156.59	115.32	115.09	135.86	188.89	132.57	195.74	144.15	150.11	0.87	0.8	0.83	0.8	0.8	0.77	0.930019	1	-
Rv1911c	lppC	8	134.39	113.1	166.1	122.06	92.52	159.39	134.39	118.02	173.32	130.2	116.87	159.39	1	0.96	0.96	0.94	0.79	1	0.178707	1	-
Rv1912c	fadB5	13	90.2	76.06	77.17	79.7	56.44	79.55	135.3	118.65	120.38	109.07	110.06	141.02	0.67	0.64	0.64	0.73	0.51	0.56	0.92893	1	-
Rv1913	-	10	119.21	113.03	130.06	128.81	122.69	130.12	149.01	135.64	162.57	161.02	160.03	169.72	0.8	0.83	0.8	0.8	0.77	0.77	0.99864	1	-
Rv1914c	-	5	115.77	117.25	117.89	123.98	109.12	123.23	192.94	175.88	136.03	206.63	163.68	168.04	0.6	0.67	0.87	0.6	0.67	0.73	0.9081	1	-
Rv1915	aceAa	21	146.44	166.71	134.66	149.1	132.63	132.18	161.85	184.26	148.84	164.8	154.74	154.21	0.9	0.9	0.9	0.9	0.86	0.86	0.977655	1	-
Rv1916	aceAb	16	137.4	132.27	157.24	155.23	154.14	156.36	160.86	154.85	179.7	177.41	189.71	187.63	0.85	0.85	0.88	0.88	0.81	0.83	0.99861	1	-
Rv1917c	PPE34	114	98.5	107.28	101.64	100.97	108.3	100.2	135.29	149.15	137.4	141.23	160.34	141.6	0.73	0.72	0.74	0.71	0.68	0.71	0.994454	1	-
Rv1918c	PPE35	71	100.4	104.58	91.72	99.01	93.18	99.68	165.78	175.4	152.63	167.37	165.4	172.61	0.61	0.6	0.6	0.59	0.56	0.58	0.998535	1	-
Rv1919c	-	7	265.5	240.81	224.41	275.41	228.64	234.34	371.71	337.14	314.17	385.58	300.09	328.08	0.71	0.71	0.71	0.71	0.76	0.71	0.975044	1	-
Rv1920	-	11	157.1	154.78	148.04	168.42	163.95	157.75	216.01	212.82	203.55	231.57	225.43	216.9	0.73	0.73	0.73	0.73	0.73	0.73	0.999933	1	-
Rv1921c	lppF	20	187	193.9	184.54	167.24	204.01	188.13	224.4	223.73	217.11	196.75	235.39	221.32	0.83	0.87	0.85	0.85	0.87	0.85	0.999277	1	-
Rv1922	-	19	161.69	149.08	156.54	165.45	180.56	152.51	209.46	184.73	189.85	202.81	257.3	206.98	0.77	0.81	0.82	0.82	0.7	0.74	0.946448	1	-
Rv1923	lipD	28	198.13	206.22	221.83	207.49	245.82	220.42	213.38	219.27	235.87	223.45	279.04	243.62	0.93	0.94	0.94	0.93	0.88	0.9	0.921204	1	-
Rv1924c	-	9	138.27	148.5	141.59	121.42	160.08	145.55	207.41	222.76	212.38	182.12	216.11	231.16	0.67	0.67	0.67	0.67	0.74	0.63	0.996107	1	-
Rv1927	-	16	191.56	205.19	226.47	203.46	212.68	205.38	204.33	218.87	241.56	217.03	237.41	219.07	0.94	0.94	0.94	0.94	0.9	0.94	0.997726	1	-
Rv1928c	-	17	177.13	190.2	174.22	194.61	189.77	196.63	215.08	230.96	211.55	236.31	236.05	238.77	0.82	0.82	0.82	0.82	0.8	0.82	0.99999	1	-
Rv1929c	-	9	72.96	80.07	73.83	82.29	70.8	72.33	93.81	113.78	94.92	105.81	106.2	108.49	0.78	0.7	0.78	0.78	0.67	0.67	0.997384	1	-
Rv1931c	-	2	146.5	149.83	98.53	104.2	244.64	119.7	293	299.67	197.07	208.4	489.27	239.4	0.5	0.5	0.5	0.5	0.5	0.5	0.395717	1	-
Rv1932	tpx	7	110.52	149.02	107.59	42.97	103.12	110.38	128.94	173.86	125.52	50.13	144.36	136.35	0.86	0.86	0.86	0.86	0.71	0.81	0.488725	1	-
Rv1933c	fadE18	9	115.92	106.97	130.32	112.28	131.83	147.43	173.88	160.45	185.19	168.42	222.46	265.38	0.67	0.67	0.7	0.67	0.59	0.56	0.923132	1	-
Rv1934c	fadE17	11	103.08	131.99	92.77	96.22	118.74	99.5	147.89	207.42	133.1	132.31	186.58	156.36	0.7	0.64	0.7	0.73	0.64	0.64	0.967151	1	-
Rv1935c	echA13	10	126.14	137.27	121.93	118.99	174.89	122.26	189.21	187.18	174.18	169.98	291.49	183.39	0.67	0.73	0.7	0.7	0.6	0.67	0.96395	1	-
Rv1936	-	15	188.36	191.93	185.96	197.67	189.23	188.09	201.82	215.92	194.61	211.79	207.7	211.6	0.93	0.89	0.96	0.93	0.91	0.89	0.993387	1	-
Rv1937	-	44	84.82	94	87.62	88.29	86.07	80.31	110.85	126.61	114.52	117.72	124.85	109.29	0.77	0.74	0.77	0.75	0.69	0.73	0.992047	1	-
Rv1938	ephB	16	102.15	92.02	100.65	103.79	128.68	104.12	125.72	119.38	127.14	132.86	158.38	131.52	0.81	0.77	0.79	0.78	0.81	0.79	0.989701	1	-
Rv1939	-	5	45.49	37.82	31.45	62.15	64.82	44.91	75.82	63.03	58.96	103.58	108.03	84.21	0.6	0.6	0.53	0.6	0.6	0.53	0.995054	1	-
Rv1940	ribA1	8	240.03	217.69	209.01	221.84	221.21	212.43	240.03	217.69	209.01	221.84	221.21	212.43	1	1	1	1	1	1	0.992616	1	-
Rv1941	-	3	147.16	170.19	161.91	162.3	209.58	168.96	147.16	170.19	161.91	162.3	209.58	168.96	1	1	1	1	1	1	0.860365	1	-
Rv1942c	-	2	74.3	120.48	91.48	65.65	89.88	80.98	148.6	240.97	182.97	131.3	179.77	161.97	0.5	0.5	0.5	0.5	0.5	0.5	0.886313	1	-
Rv1943c	-	10	64.86	81.88	65.96	59.05	122.17	73.7	138.98	175.47	123.67	147.64	244.33	157.92	0.47	0.47	0.53	0.4	0.5	0.47	0.966287	1	-
Rv1944c	-	7	247.79	237.12	158.43	171.7	159.47	155.88	289.09	276.65	184.84	200.32	186.04	181.86	0.86	0.86	0.86	0.86	0.86	0.86	0.87951	1	-
Rv1945	-	19	125.69	123.49	128.87	120.26	113.37	145.72	140.48	138.02	144.03	142.8	137.49	166.12	0.89	0.89	0.89	0.84	0.82	0.88	0.986321	1	-
Rv1946c	lppG	7	101.72	118.25	112.61	107.89	140.63	120.55	142.41	165.55	157.65	151.05	196.88	168.77	0.71	0.71	0.71	0.71	0.71	0.71	0.999476	1	-
Rv1947	-	3	47.39	58.11	49.38	72.35	97.51	55.87	47.39	58.11	49.38	72.35	97.51	55.87	1	1	1	1	1	1	0.319974	1	-
Rv1948c	-	15	64.66	91.94	73.6	66.94	57.36	60.16	107.77	147.76	122.67	125.51	112.23	112.8	0.6	0.62	0.6	0.53	0.51	0.53	0.993447	1	-
Rv1949c	-	17	202.67	232.26	210.32	171.68	189.98	207.68	246.1	282.03	255.39	216.19	248.44	258.33	0.82	0.82	0.82	0.79	0.76	0.8	0.998846	1	-
Rv1950c	-	5	253.17	223.59	216.95	232.67	259.71	216.3	253.17	223.59	216.95	232.67	299.66	216.3	1	1	1	1	0.87	1	0.563457	1	-
Rv1951c	-	5	117.5	116.83	104.41	118.9	99.99	96.97	146.87	146.03	130.51	148.62	136.35	121.22	0.8	0.8	0.8	0.8	0.73	0.8	0.999545	1	-
Rv1953	-	9	93.99	87.94	94.89	95.19	100.53	104.1	281.98	296.79	365.99	428.37	339.31	401.51	0.33	0.3	0.26	0.22	0.3	0.26	0.998092	1	-
Rv1954c	-	7	250.03	316.06	274.49	268.91	266.48	300.53	291.7	349.33	320.24	313.72	310.89	350.62	0.86	0.9	0.86	0.86	0.86	0.86	0.999876	1	-
Rv1955	-	9	241.39	342.83	254.33	257.61	239.14	247.76	310.36	420.75	326.99	331.21	307.46	318.55	0.78	0.81	0.78	0.78	0.78	0.78	0.997278	1	-
Rv1958c	-	11	172.82	138.23	164.86	230.86	188.11	181.57	237.63	175.45	226.69	317.43	269.9	249.65	0.73	0.79	0.73	0.73	0.7	0.73	0.936412	1	-
Rv1959c	-	5	199.57	173.75	199.26	229.54	205.84	177.17	249.47	236.93	249.07	327.91	308.75	241.59	0.8	0.73	0.8	0.7	0.67	0.73	0.999101	1	-
Rv1960c	-	3	155.41	171.88	149.89	146.43	159.4	160.63	233.12	257.82	224.83	219.65	239.1	240.95	0.67	0.67	0.67	0.67	0.67	0.67	1	1	-
Rv1961	-	8	145.74	114.15	129.78	154.44	106.39	114.24	152.07	124.53	141.58	154.44	121.58	124.62	0.96	0.92	0.92	1	0.88	0.92	0.859719	1	-
Rv1962c	-	13	183.86	204.1	215.17	152.82	159.34	214.69	199.18	221.11	233.1	165.55	172.61	232.58	0.92	0.92	0.92	0.92	0.92	0.92	0.638824	1	-
Rv1964	yrbE3A	6	307.19	337.53	316.07	309.43	345.31	343.91	368.63	405.04	379.28	371.32	414.37	412.69	0.83	0.83	0.83	0.83	0.83	0.83	0.999983	1	-
Rv1965	yrbE3B	13	197.55	203.29	157.82	212.74	247.85	160.94	265.67	293.64	205.16	307.29	333.31	216.43	0.74	0.69	0.77	0.69	0.74	0.74	0.776872	1	-
Rv1966	mce3A	15	209.07	226.63	208.33	225.55	214.16	203.45	241.23	261.49	240.38	260.25	247.11	234.75	0.87	0.87	0.87	0.87	0.87	0.87	0.999671	1	-
Rv1967	mce3B	12	201.7	212.07	210.12	204.85	261.23	221.06	220.04	238.58	244.01	234.11	313.48	274.42	0.92	0.89	0.86	0.88	0.83	0.81	0.947298	1	-
Rv1968	mce3C	12	105.08	126.54	98.84	96.03	99.8	95.21	164.48	227.77	154.71	153.65	189.09	201.63	0.64	0.56	0.64	0.62	0.53	0.47	0.967362	1	-
Rv1969	mce3D	13	109.85	126.52	101.83	107.84	131.47	116.14	119	140.98	113.47	121.91	138.58	133.22	0.92	0.9	0.9	0.88	0.95	0.87	0.979917	1	-
Rv1970	lprM	6	137.81	140.47	219.24	135.45	114.78	223.7	165.37	158.03	303.56	162.54	158.93	268.45	0.83	0.89	0.72	0.83	0.72	0.83	0.652697	1	-
Rv1971	mce3F	18	175.24	177.77	194.25	177.42	157.1	191.74	189.26	181.12	205.68	187.86	176.74	207.08	0.93	0.98	0.94	0.94	0.89	0.93	0.80361	1	-
Rv1972	-	4	246.92	215.93	254.84	246.86	187.47	265.4	246.92	235.56	254.84	329.15	187.47	289.53	1	0.92	1	0.75	1	0.92	0.399956	1	-
Rv1973	-	4	185.4	173.48	199.01	191.64	154.31	191.34	185.4	173.48	199.01	191.64	154.31	191.34	1	1	1	1	1	1	0.946564	1	-
Rv1974	-	8	184.77	181.38	189.51	208.94	235.6	155.27	184.77	181.38	197.75	208.94	257.01	186.32	1	1	0.96	1	0.92	0.83	0.332609	1	-
Rv1975	-	12	207.16	252.01	218.73	221.14	231.43	219.11	225.99	274.92	238.61	241.24	252.46	246.5	0.92	0.92	0.92	0.92	0.92	0.89	0.999819	1	-
Rv1976c	-	3	130.36	127.28	136.24	160.38	156.57	140.46	167.6	127.28	153.27	240.57	176.14	158.01	0.78	1	0.89	0.67	0.89	0.89	0.794688	1	-
Rv1977	-	12	183.94	233.07	206.81	183.6	240.79	221.3	183.94	233.07	206.81	183.6	240.79	227.62	1	1	1	1	1	0.97	0.806247	1	-
Rv1979c	-	33	222.21	237.46	250.83	219.97	244.38	246.97	252.86	267.14	282.18	246.07	281.33	274.72	0.88	0.89	0.89	0.89	0.87	0.9	0.997946	1	-
Rv1980c	mpt64	19	243.67	190.99	265.22	227.9	217.96	265.95	308.65	236.66	321.65	288.68	276.09	336.87	0.79	0.81	0.82	0.79	0.79	0.79	0.808116	1	-
Rv1981c	nrdF	22	292.66	318.26	316.37	303.53	289.95	313.04	321.93	350.09	348.01	333.89	324.35	344.35	0.91	0.91	0.91	0.91	0.89	0.91	0.999468	1	-
Rv1982c	-	4	244.15	306.39	247.28	262.14	260.52	242.34	244.15	306.39	247.28	262.14	260.52	242.34	1	1	1	1	1	1	0.962574	1	-
Rv1983	PE_PGRS35	29	272.52	267.17	284.95	265.98	274.8	300.21	320.4	305.84	326.19	308.54	327.5	352.95	0.85	0.87	0.87	0.86	0.84	0.85	0.995758	1	-
Rv1984c	cfp21	13	310.46	327.32	277.91	318.03	331.12	326.02	336.34	335.94	301.07	344.53	368.96	353.19	0.92	0.97	0.92	0.92	0.9	0.92	0.987253	1	-
Rv1985c	-	13	181.06	206.3	177.56	160.5	229.33	198.11	213.98	243.8	209.85	189.69	263.06	241.45	0.85	0.85	0.85	0.85	0.87	0.82	0.997054	1	-
Rv1986	-	8	120.12	147.88	133.6	134.1	137.41	137.81	192.19	236.62	200.41	214.56	206.12	220.49	0.62	0.62	0.67	0.62	0.67	0.62	0.99946	1	-
Rv1987	-	7	252.54	234.36	255.06	244.69	178.58	213.37	353.55	289.51	357.09	342.56	250.02	298.71	0.71	0.81	0.71	0.71	0.71	0.71	0.749189	1	-
Rv1988	-	6	206.52	161.86	181.51	282.31	174.74	205.19	206.52	161.86	181.51	282.31	196.58	205.19	1	1	1	1	0.89	1	0.540127	1	-
Rv1989c	-	10	316.75	361.76	310.1	296.46	261.59	279.25	316.75	361.76	310.1	296.46	261.59	279.25	1	1	1	1	1	1	0.724965	1	-
Rv1990A	-	4	342.96	231.44	207.07	386.95	183.32	225.45	342.96	252.48	248.48	386.95	244.43	270.54	1	0.92	0.83	1	0.75	0.83	0.697981	1	-
Rv1990c	-	5	0	0	0	0	0	0	0	0	0	0	0	0	0	0	0	0	0	0	1	1	No counts in all conditions
Rv1992c	ctpG	31	191.42	203.75	175.24	183.52	218.31	174.6	234.23	256.06	208.94	218.81	285.96	216.51	0.82	0.8	0.84	0.84	0.76	0.81	0.905442	1	-
Rv1993c	-	4	182.93	153.68	151.82	147.17	173.7	149.3	365.87	307.37	303.65	294.35	416.88	298.6	0.5	0.5	0.5	0.5	0.42	0.5	0.999981	1	-
Rv1994c	-	6	72.85	86.22	64.88	68.86	79.58	70.39	109.27	129.33	89.83	103.29	159.16	126.71	0.67	0.67	0.72	0.67	0.5	0.56	0.981491	1	-
Rv1995	-	7	333.51	309.91	282.94	293.78	281.32	299.71	466.91	433.87	396.11	411.29	393.84	419.59	0.71	0.71	0.71	0.71	0.71	0.71	0.999469	1	-
Rv1996	-	12	142.8	140.93	171.48	157.62	166.96	183.79	190.4	187.91	228.64	210.15	222.61	245.06	0.75	0.75	0.75	0.75	0.75	0.75	0.974456	1	-
Rv1997	ctpF	23	114.94	114.79	136.34	109.06	133.33	131.03	136.74	134.25	165.04	132.02	155.93	167.43	0.84	0.86	0.83	0.83	0.86	0.78	0.963328	1	-
Rv1998c	-	17	71.34	82.99	71.87	60.96	93.87	81.59	95.75	105.82	96.46	90.12	125.98	109.5	0.75	0.78	0.75	0.68	0.75	0.75	0.980473	1	-
Rv1999c	-	23	177.55	160.15	190.81	204.97	171.25	199.93	214.93	193.87	230.98	248.12	214.84	242.02	0.83	0.83	0.83	0.83	0.8	0.83	0.939261	1	-
Rv2000	-	32	217.42	225.87	196.51	206.3	219.32	197.33	257.68	264.43	232.9	244.5	269.93	236.79	0.84	0.85	0.84	0.84	0.81	0.83	0.995823	1	-
Rv2001	-	13	83.15	76.06	89.29	82.47	74.84	87.8	120.1	105.95	133.94	119.12	108.11	136.97	0.69	0.72	0.67	0.69	0.69	0.64	0.992412	1	-
Rv2002	fabG3	9	71.38	64.85	83.07	64.63	84.94	85.97	113.37	116.73	149.52	116.33	152.89	136.54	0.63	0.56	0.56	0.56	0.56	0.63	0.986738	1	-
Rv2003c	-	12	66.48	69.11	52.02	54.32	54.38	50.14	99.72	108.17	81.42	81.48	85.11	85.95	0.67	0.64	0.64	0.67	0.64	0.58	0.995921	1	-
Rv2004c	-	24	63.47	63.43	77.29	69.39	73.58	82.59	108.81	108.74	129.42	118.95	129.21	152.47	0.58	0.58	0.6	0.58	0.57	0.54	0.984706	1	-
Rv2005c	-	10	135.3	135.44	130.69	152.57	119.9	128.7	193.28	213.85	186.69	203.43	199.83	183.86	0.7	0.63	0.7	0.75	0.6	0.7	0.998029	1	-
Rv2006	otsB1	78	73.1	74	76.84	73.07	69.73	74.42	114.03	118.6	122.32	117.52	122.68	129	0.64	0.62	0.63	0.62	0.57	0.58	0.995961	1	-
Rv2007c	fdxA	6	240.09	212.38	170.13	166.32	154.66	142.79	288.11	254.86	204.16	199.58	185.6	171.35	0.83	0.83	0.83	0.83	0.83	0.83	0.743942	1	-
Rv2008c	-	27	71.99	64.09	66.47	72.9	69.79	58.53	98.83	87.99	91.25	100.94	100.95	83.17	0.73	0.73	0.73	0.72	0.69	0.7	0.942599	1	-
Rv2009	-	2	184.5	208.32	207.03	173.2	279.6	239.52	369	416.64	414.07	346.4	559.21	479.03	0.5	0.5	0.5	0.5	0.5	0.5	0.470052	1	-
Rv2010	-	6	146.77	106.55	119.24	118.17	105.84	107.83	203.22	127.86	178.87	141.81	158.75	149.3	0.72	0.83	0.67	0.83	0.67	0.72	0.9388	1	-
Rv2011c	-	6	127.42	138.12	126.26	133.74	148.86	141.53	176.42	191.25	162.34	178.32	178.64	181.96	0.72	0.72	0.78	0.75	0.83	0.78	0.998187	1	-
Rv2012	-	10	230.23	223.02	204.76	236.15	245.68	213.9	287.78	278.78	255.95	295.19	307.11	267.37	0.8	0.8	0.8	0.8	0.8	0.8	0.999287	1	-
Rv2014	-	4	134.62	137.21	139.48	124.85	120.51	151.35	134.62	137.21	139.48	124.85	120.51	151.35	1	1	1	1	1	1	0.995103	1	-
Rv2015c	-	8	174.79	206.19	167.31	170.52	175.86	191.13	233.05	274.92	223.08	227.37	234.48	254.84	0.75	0.75	0.75	0.75	0.75	0.75	0.998658	1	-
Rv2016	-	7	186.37	200.25	143.11	126.91	171.55	157.1	217.43	233.63	166.97	148.07	200.15	183.29	0.86	0.86	0.86	0.86	0.86	0.86	0.97785	1	-
Rv2017	-	12	0	0	0	0	0	0	0	0	0	0	0	0	0	0	0	0	0	0	1	1	No counts in all conditions
Rv2019	-	6	298.69	266.54	303.95	283.27	285.12	303.4	316.26	266.54	303.95	339.93	301.89	341.32	0.94	1	1	0.83	0.94	0.89	0.734663	1	-
Rv2020c	-	4	384.79	388.32	276.41	268.8	365.26	315.68	384.79	388.32	276.41	268.8	365.26	315.68	1	1	1	1	1	1	0.7309	1	-
Rv2021c	-	5	207.52	204.19	218.1	219.92	195.56	227.07	311.28	340.32	363.5	366.53	325.94	340.61	0.67	0.6	0.6	0.6	0.6	0.67	0.999888	1	-
Rv2022c	-	13	275.12	294.6	284.38	257.56	320.58	319.61	298.04	310.52	308.08	279.02	347.3	346.25	0.92	0.95	0.92	0.92	0.92	0.92	0.999775	1	-
Rv2024c	-	12	302.29	324	304.81	297.25	306.62	315.08	329.77	353.46	332.52	324.27	334.5	343.72	0.92	0.92	0.92	0.92	0.92	0.92	0.999986	1	-
Rv2025c	-	9	206.25	185.4	185.03	220.93	225.91	196.48	232.03	208.57	208.16	248.55	234.6	221.04	0.89	0.89	0.89	0.89	0.96	0.89	0.956399	1	-
Rv2026c	-	8	33.77	28.18	38.59	47.87	63.02	22.87	57.89	48.3	71.24	85.1	116.35	42.23	0.58	0.58	0.54	0.56	0.54	0.54	0.385811	1	-
Rv2027c	-	14	241.5	221.06	209.11	236.8	237.62	217.19	260.08	250.93	231.12	255.02	293.53	260.62	0.93	0.88	0.9	0.93	0.81	0.83	0.945589	1	-
Rv2028c	-	11	66.15	130.43	66.9	72.8	84.16	72.23	145.53	286.94	129.86	160.17	173.57	158.91	0.45	0.45	0.52	0.45	0.48	0.45	0.479346	1	-
Rv2029c	pfkB	9	120.8	124.96	100.85	93.14	88.2	93.53	203.86	224.92	181.53	167.66	148.84	168.35	0.59	0.56	0.56	0.56	0.59	0.56	0.934447	1	-
Rv2030c	-	32	152.11	149.68	149.58	156.54	162.32	148.66	189.64	184.23	186.49	196.44	202.37	182.97	0.8	0.81	0.8	0.8	0.8	0.81	0.998728	1	-
Rv2031c	hspX	8	207.84	218	194.37	174.47	218.54	177.48	207.84	227.48	212.04	174.47	249.76	202.84	1	0.96	0.92	1	0.88	0.88	0.563593	1	-
Rv2032	acg	17	67.24	86.64	65.22	61.38	71.68	70.95	95.26	122.74	92.39	86.95	96.2	103.39	0.71	0.71	0.71	0.71	0.75	0.69	0.892825	1	-
Rv2033c	-	10	156.73	190.08	155.24	147.34	146.05	183.23	174.14	211.2	172.48	163.71	168.52	203.58	0.9	0.9	0.9	0.9	0.87	0.9	0.99437	1	-
Rv2034	-	2	82.18	65.28	69.32	81.95	90.8	94.73	164.37	130.57	138.63	163.9	181.6	189.47	0.5	0.5	0.5	0.5	0.5	0.5	0.911078	1	-
Rv2035	-	12	124.32	159.47	126.07	138.85	140.11	121.25	165.76	212.63	162.09	185.13	186.81	161.67	0.75	0.75	0.78	0.75	0.75	0.75	0.993457	1	-
Rv2036	-	7	43.03	58.42	70.2	45.42	74.71	76.56	53.15	76.68	86.72	52.99	120.69	100.48	0.81	0.76	0.81	0.86	0.62	0.76	0.241227	1	-
Rv2037c	-	15	47.32	44.75	58.77	51.81	54.41	61.12	85.18	69.44	97.95	91.43	90.68	110.02	0.56	0.64	0.6	0.57	0.6	0.56	0.791303	1	-
Rv2038c	-	16	53.97	49.59	52.33	53.04	44.18	54.26	107.95	99.17	100.47	94.3	88.36	118.39	0.5	0.5	0.52	0.56	0.5	0.46	0.989923	1	-
Rv2039c	-	14	96.33	68.66	87.88	111.94	61.48	82.81	122.6	90.11	108.56	142.47	83.3	105.39	0.79	0.76	0.81	0.79	0.74	0.79	0.447715	1	-
Rv2040c	-	16	82.35	78.29	89.63	83.34	79.27	84.29	112.94	110.53	122.92	115.95	118.9	119	0.73	0.71	0.73	0.72	0.67	0.71	0.999932	1	-
Rv2041c	-	21	72.85	70.53	67.27	70.43	101.77	61.3	95.61	92.58	86.5	92.44	139.38	80.46	0.76	0.76	0.78	0.76	0.73	0.76	0.702939	1	-
Rv2042c	-	14	99.8	150.16	110.14	101.09	101.3	112.57	161.22	252.26	185.04	166.49	170.19	196.99	0.62	0.6	0.6	0.61	0.6	0.57	0.786564	1	-
Rv2043c	pncA	11	128.73	169.64	154.39	118.54	152.24	162.63	146.49	186.6	175.68	130.39	173.24	198.77	0.88	0.91	0.88	0.91	0.88	0.82	0.967886	1	-
Rv2044c	-	7	113.18	106.65	131.15	129.75	129.15	127.46	158.45	139.98	172.13	181.65	193.73	157.45	0.71	0.76	0.76	0.71	0.67	0.81	0.988707	1	-
Rv2045c	lipT	27	104.81	127.98	101.26	94.22	109.96	105.17	130.61	164.54	128.15	118.32	148.45	137.4	0.8	0.78	0.79	0.8	0.74	0.77	0.977643	1	-
Rv2046	lppI	10	197.84	220.79	195.71	198.64	283.33	227.79	197.84	228.41	195.71	198.64	303.56	235.64	1	0.97	1	1	0.93	0.97	0.473542	1	-
Rv2050	-	5	0	0	0.31	0	0	0	0	0	4.6	0	0	0	0	0	0.07	0	0	0	0.859512	1	-
Rv2052c	-	19	167.86	182.89	181.42	191.75	161.79	176.49	177.18	193.05	191.5	214.31	170.77	201.19	0.95	0.95	0.95	0.89	0.95	0.88	0.86292	1	-
Rv2053c	fxsA	3	346.41	327.64	362.83	439.07	438.84	367.83	519.62	491.45	544.25	658.6	658.26	551.75	0.67	0.67	0.67	0.67	0.67	0.67	0.999069	1	-
Rv2054	-	15	257.88	235.31	234.01	279.36	264.91	249.56	322.35	294.14	292.51	349.2	350.62	320.86	0.8	0.8	0.8	0.8	0.76	0.78	0.999554	1	-
Rv2055c	rpsR	3	31.44	27.66	27.72	22.23	35.17	31.48	94.33	82.97	83.17	66.7	105.5	94.43	0.33	0.33	0.33	0.33	0.33	0.33	0.946961	1	-
Rv2056c	rpsN	3	89.2	102.49	58.07	95.75	85.75	70.09	89.2	102.49	58.07	95.75	110.25	70.09	1	1	1	1	0.78	1	0.36886	1	-
Rv2057c	rpmG	4	380.81	332.68	308.27	308.95	306.48	360.57	380.81	332.68	308.27	308.95	306.48	360.57	1	1	1	1	1	1	0.919784	1	-
Rv2058c	rpmB	5	473.22	567.52	473.69	511.29	443.07	510.88	473.22	567.52	473.69	511.29	443.07	510.88	1	1	1	1	1	1	0.929391	1	-
Rv2059	-	17	178.44	195.99	135.1	157.92	140.04	160.01	202.23	217.29	149.78	178.98	155.26	189.78	0.88	0.9	0.9	0.88	0.9	0.84	0.673806	1	-
Rv2060	-	3	225.21	246.72	96.51	98.38	131.16	127.94	225.21	246.72	108.57	118.06	131.16	143.94	1	1	0.89	0.83	1	0.89	0.524785	1	-
Rv2062c	cobN	46	70.21	67.33	80.99	77.16	65.72	78.74	118.16	110.61	136.3	133.93	124.23	135.83	0.59	0.61	0.59	0.58	0.53	0.58	0.920176	1	-
Rv2063	-	2	34.45	58.37	45.15	27.5	35.77	32.43	34.45	58.37	45.15	36.67	53.65	32.43	1	1	1	0.75	0.67	1	0.465223	1	-
Rv2064	cobG	8	57.33	97.03	41.87	41.49	77.92	44.65	114.66	194.06	83.73	82.99	155.85	89.31	0.5	0.5	0.5	0.5	0.5	0.5	0.56995	1	-
Rv2065	cobH	5	156.83	108.73	122.14	157.64	135.68	131.35	196.04	163.09	152.67	197.05	185.02	197.03	0.8	0.67	0.8	0.8	0.73	0.67	0.994835	1	-
Rv2066	cobI	20	171.12	170.94	182.43	165.63	179.13	178.84	171.12	173.84	188.73	174.34	195.42	191.62	1	0.98	0.97	0.95	0.92	0.93	0.590828	1	-
Rv2067c	-	31	100.86	106.78	113.11	105.85	120.13	114.38	167.51	183.89	194.8	182.3	206.89	200.7	0.6	0.58	0.58	0.58	0.58	0.57	0.999221	1	-
Rv2070c	cobK	15	54.78	77.48	57.88	54.86	42.6	55.78	117.39	158.48	124.04	117.55	95.85	125.5	0.47	0.49	0.47	0.47	0.44	0.44	0.790358	1	-
Rv2071c	cobM	12	92.73	73.73	77.73	85.03	47.55	85.54	151.74	106.17	116.59	120.05	95.1	139.98	0.61	0.69	0.67	0.71	0.5	0.61	0.771721	1	-
Rv2072c	cobL	13	80.37	63.55	66.58	95.99	79.41	68.81	116.1	91.79	96.18	138.66	114.7	99.39	0.69	0.69	0.69	0.69	0.69	0.69	0.861083	1	-
Rv2074	-	5	84.22	52.79	101.46	89.17	44.49	86.4	105.27	65.98	126.82	111.46	60.67	108	0.8	0.8	0.8	0.8	0.73	0.8	0.704712	1	-
Rv2075c	-	23	274.21	269.46	283.53	282.83	283.78	277.36	295.64	281.71	300.98	309.77	305.96	294.42	0.93	0.96	0.94	0.91	0.93	0.94	0.996166	1	-
Rv2076c	-	5	223.4	149.5	132.63	211.18	138.77	143.61	223.4	149.5	132.63	234.65	148.68	143.61	1	1	1	0.9	0.93	1	0.396273	1	-
Rv2077A	-	7	128.93	117.3	125.91	108.26	180.8	139.04	180.5	164.21	188.87	168.41	253.12	265.44	0.71	0.71	0.67	0.64	0.71	0.52	0.936775	1	-
Rv2077c	-	17	246.08	220.48	253.86	261.71	231.65	244.7	272.83	239.25	281.45	278.07	241.11	265.53	0.9	0.92	0.9	0.94	0.96	0.92	0.894283	1	-
Rv2078	-	3	33.21	25.3	39.39	56.88	20.92	35.42	37.36	25.3	44.31	56.88	26.9	35.42	0.89	1	0.89	1	0.78	1	0.289203	1	-
Rv2079	-	31	109.78	101.81	114.85	113.8	108.7	110.06	170.16	155.23	175.1	176.39	171.35	182.78	0.65	0.66	0.66	0.65	0.63	0.6	0.996485	1	-
Rv2080	lppJ	10	204.01	248.14	225.83	219.63	198.35	217.11	204.01	248.14	225.83	219.63	198.35	217.11	1	1	1	1	1	1	0.867603	1	-
Rv2081c	-	7	260.25	294.26	256.77	268.3	301.82	281.86	260.25	294.26	256.77	268.3	301.82	281.86	1	1	1	1	1	1	0.977358	1	-
Rv2082	-	34	187.33	201.16	194.04	184.78	173.03	192.95	217.14	230.54	227.49	212.97	212.64	223.64	0.86	0.87	0.85	0.87	0.81	0.86	0.995702	1	-
Rv2083	-	4	77.22	89.93	29.92	36.72	80.23	42.66	102.97	154.17	51.29	58.76	160.45	85.32	0.75	0.58	0.58	0.62	0.5	0.5	0.561609	1	-
Rv2084	-	25	135.34	155.2	156.77	135.09	152.75	148.71	156.16	179.08	175.49	157.08	181.84	171.59	0.87	0.87	0.89	0.86	0.84	0.87	0.999576	1	-
Rv2085	-	3	60.29	71.09	67.11	53	72.05	79.16	90.43	106.63	100.67	79.5	108.07	118.73	0.67	0.67	0.67	0.67	0.67	0.67	0.83965	1	-
Rv2086	-	10	78.29	77.92	79.71	92.43	57.41	70.68	111.84	106.26	108.7	132.05	101.31	100.97	0.7	0.73	0.73	0.7	0.57	0.7	0.967141	1	-
Rv2087	-	4	20.17	75.29	19.78	21.37	93.01	33.63	48.4	129.07	59.35	85.5	223.23	134.53	0.42	0.58	0.33	0.25	0.42	0.25	0.512559	1	-
Rv2088	pknJ	23	60.18	63.16	69.26	60.19	64.64	75.64	81.43	82.23	91.91	79.11	92.93	104.38	0.74	0.77	0.75	0.76	0.7	0.72	0.98186	1	-
Rv2090	-	15	179.14	141.52	153.68	199.1	167.05	153.37	191.93	163.29	164.66	213.32	192.74	181.62	0.93	0.87	0.93	0.93	0.87	0.84	0.852276	1	-
Rv2093c	tatC	11	0	0.2	0	0	0	0	0	6.7	0	0	0	0	0	0.03	0	0	0	0	0.760484	1	-
Rv2094c	tatA	2	0	0	0	0	0	0	0	0	0	0	0	0	0	0	0	0	0	0	1	1	No counts in all conditions
Rv2095c	-	14	171.36	172.4	152.25	166.54	136.33	167.97	199.92	195.7	177.62	194.3	159.05	195.96	0.86	0.88	0.86	0.86	0.86	0.86	0.954211	1	-
Rv2096c	-	13	134.66	120.45	135.9	156.62	119.11	122.21	218.82	195.74	220.83	254.51	201.97	183.31	0.62	0.62	0.62	0.62	0.59	0.67	0.923296	1	-
Rv2100	-	18	205.88	191.44	184.07	201.91	183.94	190.82	264.7	234.95	236.66	259.6	242.27	251.32	0.78	0.81	0.78	0.78	0.76	0.76	0.998512	1	-
Rv2101	helZ	27	196.78	195.63	184.12	210	206.9	184.94	261.29	259.77	236.73	283.5	284.05	249.67	0.75	0.75	0.78	0.74	0.73	0.74	0.997768	1	-
Rv2102	-	11	183.16	186.51	191.37	186.1	214.63	238.4	251.85	256.46	263.13	240.83	307.95	327.8	0.73	0.73	0.73	0.77	0.7	0.73	0.956247	1	-
Rv2103c	-	5	235.29	240.59	191.37	190.25	189.91	197.64	392.15	400.99	318.96	317.08	316.52	329.4	0.6	0.6	0.6	0.6	0.6	0.6	0.992519	1	-
Rv2105	-	4	252.6	302.19	219.25	217.15	183.54	251.68	252.6	302.19	219.25	217.15	200.23	251.68	1	1	1	1	0.92	1	0.903616	1	-
Rv2108	PPE36	19	244.89	304.01	266.37	231.69	268.87	269.64	263.37	320.9	286.47	244.57	283.81	289.99	0.93	0.95	0.93	0.95	0.95	0.93	0.988271	1	-
Rv2109c	prcA	17	0	0	0.09	0	0	0	0	0	4.7	0	0	0	0	0	0.02	0	0	0	0.846118	1	-
Rv2110c	prcB	16	0	0	0	0	0	0	0	0	0	0	0	0	0	0	0	0	0	0	1	1	No counts in all conditions
Rv2111c	-	1	0	0	0	0	0	0	0	0	0	0	0	0	0	0	0	0	0	0	1	1	TA sites <= 1
Rv2113	-	10	411.94	432.97	479.4	425.14	405.55	466.33	411.94	432.97	479.4	425.14	405.55	466.33	1	1	1	1	1	1	0.968624	1	-
Rv2114	-	12	223.97	243.2	218.08	222.27	184.39	237.21	223.97	243.2	218.08	222.27	184.39	237.21	1	1	1	1	1	1	0.830057	1	-
Rv2116	lppK	5	93.82	122.94	93.03	69.6	112.21	112.39	93.82	122.94	93.03	69.6	120.23	120.42	1	1	1	1	0.93	0.93	0.831287	1	-
Rv2117	-	2	105.67	97.2	99.03	110.28	131.77	116.48	105.67	97.2	99.03	110.28	131.77	116.48	1	1	1	1	1	1	0.547588	1	-
Rv2119	-	18	127.88	123.59	147.11	146.77	107.24	142.26	138.11	139.04	155.77	155.4	118.19	163.45	0.93	0.89	0.94	0.94	0.91	0.87	0.608876	1	-
Rv2120c	-	7	80.43	98.58	78.46	80.5	66.02	86.53	140.76	188.19	137.3	140.87	154.05	227.14	0.57	0.52	0.57	0.57	0.43	0.38	0.976926	1	-
Rv2121c	hisG	9	0	0	0	0	0	0	0	0	0	0	0	0	0	0	0	0	0	0	1	1	No counts in all conditions
Rv2122c	hisE	2	0	1.12	0	0	0	0	0	6.7	0	0	0	0	0	0.17	0	0	0	0	0.805198	1	-
Rv2123	PPE37	21	130.89	123.4	142.28	125.37	144.83	157.56	164.93	158.66	186.75	169.86	190.09	211.19	0.79	0.78	0.76	0.74	0.76	0.75	0.987148	1	-
Rv2124c	metH	38	140.25	122.36	136.33	148.77	142.61	140.48	181.68	153.28	167.11	191.64	195.88	184.08	0.77	0.8	0.82	0.78	0.73	0.76	0.832306	1	-
Rv2125	-	9	240.58	225.73	225.44	328.78	241.32	208.63	270.65	253.95	253.62	369.87	271.48	234.71	0.89	0.89	0.89	0.89	0.89	0.89	0.947599	1	-
Rv2126c	PE_PGRS37	5	115.1	214.13	108.27	123.6	152.63	115.49	143.87	267.67	135.34	154.5	190.79	173.24	0.8	0.8	0.8	0.8	0.8	0.67	0.982133	1	-
Rv2128	-	6	147.44	160.88	133.19	148.27	178.33	138.43	147.44	160.88	133.19	148.27	200.62	166.12	1	1	1	1	0.89	0.83	0.411898	1	-
Rv2129c	-	11	165.7	188.62	191.65	166.99	153.58	177.79	202.52	230.54	243.25	204.09	187.71	217.3	0.82	0.82	0.79	0.82	0.82	0.82	0.995155	1	-
Rv2130c	cysS	22	0.07	0	0	0	0	0	4.5	0	0	0	0	0	0.02	0	0	0	0	0	0.850988	1	-
Rv2132	-	2	326.47	284.32	335.07	382.65	269.59	351.2	326.47	284.32	335.07	382.65	269.59	351.2	1	1	1	1	1	1	0.938293	1	-
Rv2137c	-	6	245.15	228.11	198.58	165.19	244.04	203.91	294.19	273.73	238.3	198.23	292.85	244.69	0.83	0.83	0.83	0.83	0.83	0.83	0.977536	1	-
Rv2139	pyrD	12	0	0	0	0	0	0	0	0	0	0	0	0	0	0	0	0	0	0	1	1	No counts in all conditions
Rv2141c	-	18	193.49	207.26	196.48	235.75	181.96	186.64	197.14	207.26	196.48	235.75	185.39	193.82	0.98	1	1	1	0.98	0.96	0.719327	1	-
Rv2142c	-	13	242.58	260.78	248.93	274.09	256.73	264.42	278.25	290.59	303.38	309.84	294.48	303.31	0.87	0.9	0.82	0.88	0.87	0.87	0.998172	1	-
Rv2143	-	13	287.07	262.29	319.5	274.54	302.97	354.18	302.59	276.47	327.91	285.52	310.95	373.32	0.95	0.95	0.97	0.96	0.97	0.95	0.975959	1	-
Rv2144c	-	4	138.58	73.18	102.42	150.49	93.05	122.27	184.78	97.57	136.57	200.65	124.07	163.03	0.75	0.75	0.75	0.75	0.75	0.75	0.355007	1	-
Rv2145c	wag31	10	0	0	0	0	0	0	0	0	0	0	0	0	0	0	0	0	0	0	1	1	No counts in all conditions
Rv2147c	-	15	0.1	0	0	0	0	0	4.5	0	0	0	0	0	0.02	0	0	0	0	0	0.852935	1	-
Rv2148c	-	5	167.18	200.79	210.67	171.58	159.67	185.17	167.18	200.79	210.67	190.64	184.24	185.17	1	1	1	0.9	0.87	1	0.733599	1	-
Rv2150c	ftsZ	6	0	0	0	0	0	0	0	0	0	0	0	0	0	0	0	0	0	0	1	1	No counts in all conditions
Rv2152c	murC	14	0	0	0	0	0	0	0	0	0	0	0	0	0	0	0	0	0	0	1	1	No counts in all conditions
Rv2153c	murG	14	0	0	0	0	0	0	0	0	0	0	0	0	0	0	0	0	0	0	1	1	No counts in all conditions
Rv2155c	murD	18	0	0	0.09	0	0	0	0	0	4.7	0	0	0	0	0	0.02	0	0	0	0.845754	1	-
Rv2156c	mraY	9	0	0	0	0	0	0	0	0	0	0	0	0	0	0	0	0	0	0	1	1	No counts in all conditions
Rv2157c	murF	9	0	0	0	0	0	0	0	0	0	0	0	0	0	0	0	0	0	0	1	1	No counts in all conditions
Rv2158c	murE	10	0	0	0	0	0	0	0	0	0	0	0	0	0	0	0	0	0	0	1	1	No counts in all conditions
Rv2160A	-	4	43.18	50.13	40.14	46.74	37.28	50.12	103.64	100.27	80.28	124.63	149.14	150.35	0.42	0.5	0.5	0.38	0.25	0.33	0.989551	1	-
Rv2160c	-	2	1.08	3.42	0.78	0	0	0.77	6.5	10.25	4.7	0	0	4.6	0.17	0.33	0.17	0	0	0.17	0.727369	1	-
Rv2161c	-	8	261.26	321.77	206.02	235.74	192.86	269.14	261.26	335.76	206.02	235.74	210.39	280.84	1	0.96	1	1	0.92	0.96	0.644994	1	-
Rv2162c	PE_PGRS38	13	107.13	103	110.46	89.08	88.63	116.38	134.77	133.89	138.97	115.8	128.02	162.1	0.79	0.77	0.79	0.77	0.69	0.72	0.996345	1	-
Rv2163c	pbpB	29	0	0	0	0	0	0	0	0	0	0	0	0	0	0	0	0	0	0	1	1	No counts in all conditions
Rv2164c	-	10	0	0	0	0	0	0	0	0	0	0	0	0	0	0	0	0	0	0	1	1	No counts in all conditions
Rv2166c	-	7	0.32	0.33	0	0.67	0	0.33	6.8	6.9	0	4.7	0	6.9	0.05	0.05	0	0.14	0	0.05	0.717	1	-
Rv2168c	-	4	217.72	295.08	210.57	201.11	177.89	247.31	217.72	295.08	210.57	201.11	177.89	247.31	1	1	1	1	1	1	0.866501	1	-
Rv2172c	-	16	0	0	0	0.15	0	0	0	0	0	4.7	0	0	0	0	0	0.03	0	0	1	1	Has Coefs, pvals are NAs
Rv2174	-	22	0	0	0.07	0	0	0	0	0	4.6	0	0	0	0	0	0.02	0	0	0	0.843853	1	-
Rv2175c	-	5	177.93	160.53	172.15	201.52	255.17	162.42	177.93	160.53	172.15	201.52	255.17	162.42	1	1	1	1	1	1	0.607029	1	-
Rv2177c	-	6	184.13	221.38	194.8	168.29	225.4	227.95	184.13	221.38	194.8	168.29	225.4	241.36	1	1	1	1	1	0.94	0.899844	1	-
Rv2178c	aroG	15	0	0	0	0	0	0	0	0	0	0	0	0	0	0	0	0	0	0	1	1	No counts in all conditions
Rv2180c	-	11	216.98	312.75	232.67	252.23	247.82	250.18	230.98	332.93	239.94	252.23	302.89	258	0.94	0.94	0.97	1	0.82	0.97	0.258707	1	-
Rv2181	-	18	232.93	199.12	247.24	283.29	279.98	203.33	246.63	219.44	272.47	318.7	302.38	228.75	0.94	0.91	0.91	0.89	0.93	0.89	0.782548	1	-
Rv2182c	-	18	0	0	0	0	0	0	0	0	0	0	0	0	0	0	0	0	0	0	1	1	No counts in all conditions
Rv2183c	-	4	103.87	128.61	95.92	100.46	136.15	112.7	103.87	128.61	95.92	100.46	136.15	112.7	1	1	1	1	1	1	0.871619	1	-
Rv2184c	-	16	95.89	110.32	86.37	91.43	147.8	97.17	124.39	135.78	112.05	117.03	208.66	133.26	0.77	0.81	0.77	0.78	0.71	0.73	0.682619	1	-
Rv2185c	TB16.3	13	62.39	59.59	53.52	55.83	79.42	49.74	73.73	72.63	63.25	65.98	93.86	60.62	0.85	0.82	0.85	0.85	0.85	0.82	0.942716	1	-
Rv2186c	-	8	0	0.58	0	0	0	0.29	0	13.8	0	0	0	6.9	0	0.04	0	0	0	0.04	0.604611	1	-
Rv2187	fadD15	31	212.57	212.24	209.62	227.71	227.56	221.52	241.08	234.98	234.87	252.11	254.98	254.33	0.88	0.9	0.89	0.9	0.89	0.87	0.999356	1	-
Rv2188c	-	16	0	0	0	0	0	0.29	0	0	0	0	0	14.1	0	0	0	0	0	0.02	0.47403	1	-
Rv2189c	-	10	107.08	149.23	114.56	137.72	124.46	102.27	152.97	223.85	163.65	196.75	287.21	153.4	0.7	0.67	0.7	0.7	0.43	0.67	0.620409	1	-
Rv2191	-	25	161.55	151.19	160.17	165.49	173.41	172.25	170.66	161.99	171.61	179.88	194.12	187.23	0.95	0.93	0.93	0.92	0.89	0.92	0.995009	1	-
Rv2192c	trpD	7	0	0	0	0	0	0	0	0	0	0	0	0	0	0	0	0	0	0	1	1	No counts in all conditions
Rv2193	ctaE	14	0	0.16	0	0	0	0	0	6.7	0	0	0	0	0	0.02	0	0	0	0	0.756559	1	-
Rv2194	qcrC	11	0.17	0	0	0	0	0	5.5	0	0	0	0	0	0.03	0	0	0	0	0	0.803986	1	-
Rv2196	qcrB	29	2.58	6.41	2.16	0.54	3.71	2.81	28.01	79.61	62.73	10.47	80.63	61.15	0.09	0.08	0.03	0.05	0.05	0.05	1	1	-
Rv2200c	ctaC	18	0	0	0	0	0	0	0	0	0	0	0	0	0	0	0	0	0	0	1	1	No counts in all conditions
Rv2201	asnB	27	0	0	0	0	0	0	0	0	0	0	0	0	0	0	0	0	0	0	1	1	No counts in all conditions
Rv2202c	cbhK	17	0.24	0.27	0	0	0.29	0.27	6	6.85	0	0	14.7	13.9	0.04	0.04	0	0	0.02	0.02	0.796941	1	-
Rv2204c	-	4	0	0	0	0	0	0	0	0	0	0	0	0	0	0	0	0	0	0	1	1	No counts in all conditions
Rv2208	cobS	9	104.51	93.15	127.62	115.74	82.39	132.71	141.09	132.37	172.28	148.81	117.08	179.16	0.74	0.7	0.74	0.78	0.7	0.74	0.984304	1	-
Rv2209	-	23	211.34	237.79	221.01	218.69	227.07	235.02	231.47	260.44	242.06	239.52	248.7	257.41	0.91	0.91	0.91	0.91	0.91	0.91	0.999946	1	-
Rv2210c	ilvE	21	0	0	0	0	0	0	0	0	0	0	0	0	0	0	0	0	0	0	1	1	No counts in all conditions
Rv2211c	gcvT	17	0	0	0	0	0	0	0	0	0	0	0	0	0	0	0	0	0	0	1	1	No counts in all conditions
Rv2212	-	9	226.53	225.51	211.87	227.37	188.36	233.13	254.85	264.73	238.36	272.84	211.91	262.27	0.89	0.85	0.89	0.83	0.89	0.89	0.97091	1	-
Rv2213	pepB	12	65.11	67.42	97.27	62.91	50.22	62.28	78.13	83.7	120.75	75.49	66.96	77.31	0.83	0.81	0.81	0.83	0.75	0.81	0.622683	1	-
Rv2215	dlaT	13	0.12	0	0.12	0.18	0	0	4.5	0	4.6	4.7	0	0	0.03	0	0.03	0.04	0	0	0.810102	1	-
Rv2217	lipB	9	9.88	10.09	9.9	10.31	6.54	12.4	88.9	90.77	89.1	92.75	58.87	83.67	0.11	0.11	0.11	0.11	0.11	0.15	0.992054	1	-
Rv2218	lipA	11	0	0	0	0	0	0	0	0	0	0	0	0	0	0	0	0	0	0	1	1	No counts in all conditions
Rv2219	-	7	0	0	0	0	0	0.99	0	0	0	0	0	10.4	0	0	0	0	0	0.1	0.273415	1	-
Rv2220	glnA1	25	0	0	0	0	0	0	0	0	0	0	0	0	0	0	0	0	0	0	1	1	No counts in all conditions
Rv2225	panB	11	0	0	0	0	0	0	0	0	0	0	0	0	0	0	0	0	0	0	1	1	No counts in all conditions
Rv2226	-	24	112.97	122.91	105.6	109.28	112.02	115	147.89	170.19	140.8	154.28	158.15	159.23	0.76	0.72	0.75	0.71	0.71	0.72	0.999357	1	-
Rv2227	-	18	69.66	67.95	71.36	79.9	65.17	74.81	170.99	152.9	148.2	191.77	159.95	202	0.41	0.44	0.48	0.42	0.41	0.37	0.986843	1	-
Rv2228c	-	16	6.11	5.13	3.76	4.12	6.2	4.69	48.87	82.1	60.13	65.95	59.48	75.03	0.12	0.06	0.06	0.06	0.1	0.06	0.965676	1	-
Rv2231c	cobC	15	32.09	39.09	35.66	34.47	40.47	40.51	62.78	76.47	72.95	64.63	82.78	79.26	0.51	0.51	0.49	0.53	0.49	0.51	0.999463	1	-
Rv2232	-	10	42.4	66.01	42.98	36.25	60.23	53.07	70.67	99.02	71.64	72.51	95.11	88.46	0.6	0.67	0.6	0.5	0.63	0.6	0.984677	1	-
Rv2234	ptpA	7	86.05	90.41	81.12	78.04	87.87	92.13	112.94	118.66	113.57	121.4	167.76	128.98	0.76	0.76	0.71	0.64	0.52	0.71	0.964924	1	-
Rv2235	-	14	0	0.09	0	0	0	0.27	0	3.7	0	0	0	5.75	0	0.02	0	0	0	0.05	0.464212	1	-
Rv2236c	cobD	10	60.23	56.04	48.59	39.65	54.87	73.48	100.39	98.89	80.98	72.09	96.84	137.77	0.6	0.57	0.6	0.55	0.57	0.53	0.916288	1	-
Rv2237	-	17	125.1	95.56	113.98	135.97	96.6	98.31	151.91	118.86	138.4	171.22	126.32	131.94	0.82	0.8	0.82	0.79	0.76	0.75	0.784775	1	-
Rv2238c	ahpE	4	67.72	74.59	27.17	59.05	52.53	46.22	90.29	111.89	36.22	94.48	105.07	92.43	0.75	0.67	0.75	0.62	0.5	0.5	0.745222	1	-
Rv2240c	-	11	187.53	243.44	168.99	145.74	184.9	164.88	229.2	297.54	214.48	178.13	244.06	201.53	0.82	0.82	0.79	0.82	0.76	0.82	0.969685	1	-
Rv2242	-	15	0	0	0	0	0	0	0	0	0	0	0	0	0	0	0	0	0	0	1	1	No counts in all conditions
Rv2243	fabD	5	0	0	0	0	0	0	0	0	0	0	0	0	0	0	0	0	0	0	1	1	No counts in all conditions
Rv2244	acpP	6	0	0	0	0	0	0	0	0	0	0	0	0	0	0	0	0	0	0	1	1	No counts in all conditions
Rv2245	kasA	13	0	0	0	0	0	0	0	0	0	0	0	0	0	0	0	0	0	0	1	1	No counts in all conditions
Rv2247	accD6	13	0	0	0	0	0	0	0	0	0	0	0	0	0	0	0	0	0	0	1	1	No counts in all conditions
Rv2248	-	11	81.35	89.77	86	84.9	107.46	76.59	99.43	109.72	105.11	103.76	141.85	101.1	0.82	0.82	0.82	0.82	0.76	0.76	0.989328	1	-
Rv2249c	glpD1	18	65.91	37.28	52.67	88.04	81.09	39.92	136.89	71.9	109.4	176.09	175.16	93.73	0.48	0.52	0.48	0.5	0.46	0.43	0.270325	1	-
Rv2250A	-	3	114.4	82.09	87.16	129.33	59.42	71.86	128.7	82.09	98.05	155.2	59.42	92.39	0.89	1	0.89	0.83	1	0.78	0.383008	1	-
Rv2250c	-	8	150.62	135.03	181.04	157.41	149.96	175.36	200.83	180.05	241.38	209.88	179.95	233.82	0.75	0.75	0.75	0.75	0.83	0.75	0.913973	1	-
Rv2251	-	8	105.42	79.37	66.42	72.84	39.01	56.1	133.16	105.83	93.78	97.12	62.42	96.17	0.79	0.75	0.71	0.75	0.62	0.58	0.837696	1	-
Rv2252	-	17	16.58	16.83	15.55	25.64	13.13	14.74	56.37	57.22	52.87	87.16	44.63	53.69	0.29	0.29	0.29	0.29	0.29	0.27	0.573346	1	-
Rv2253	-	12	101.07	93	103.8	102.17	88.98	88.59	151.6	139.5	155.7	144.25	123.21	132.88	0.67	0.67	0.67	0.71	0.72	0.67	0.932688	1	-
Rv2254c	-	5	47.77	94.59	39.36	44.94	64.39	36.19	65.15	118.23	49.2	56.17	96.58	49.35	0.73	0.8	0.8	0.8	0.67	0.73	0.430635	1	-
Rv2255c	-	1	1.5	8.17	6.13	2.35	8.1	1.53	4.5	12.25	6.13	4.7	12.15	4.6	0.33	0.67	1	0.5	0.67	0.33	1	1	TA sites <= 1
Rv2258c	-	13	177.6	197.84	163.95	215.13	186.26	159.5	192.4	214.33	177.62	233.06	201.78	172.79	0.92	0.92	0.92	0.92	0.92	0.92	0.966242	1	-
Rv2260	-	5	38.71	25.32	36.9	34.4	24.48	31.31	64.51	47.48	61.5	57.33	52.46	58.71	0.6	0.53	0.6	0.6	0.47	0.53	0.995214	1	-
Rv2261c	-	4	114.79	107.88	128.28	141.91	123.26	104.47	153.06	143.83	153.94	189.22	164.35	139.29	0.75	0.75	0.83	0.75	0.75	0.75	0.998813	1	-
Rv2262c	-	14	161.86	161.9	180.2	154.96	123.5	192.43	188.84	199.99	222.6	180.79	162.1	260.71	0.86	0.81	0.81	0.86	0.76	0.74	0.810795	1	-
Rv2263	-	12	221.16	216.85	230.79	223.34	237.5	248.57	241.26	236.57	251.77	243.64	267.18	271.16	0.92	0.92	0.92	0.92	0.89	0.92	0.999875	1	-
Rv2264c	-	26	119.82	117.6	118.1	122.67	111.11	127.2	137.43	147.95	137.5	138.68	139.78	157.49	0.87	0.79	0.86	0.88	0.79	0.81	0.9437	1	-
Rv2265	-	14	174.36	165.26	145.83	149.81	148.24	140.63	203.42	192.81	170.14	174.77	168.27	173.71	0.86	0.86	0.86	0.86	0.88	0.81	0.978193	1	-
Rv2266	cyp124	16	128.78	116.82	126.52	122.3	144.06	126.57	158.5	143.78	151.82	150.52	181.97	155.78	0.81	0.81	0.83	0.81	0.79	0.81	0.999653	1	-
Rv2267c	-	35	88.73	96.34	98.28	91.47	93.54	99.34	129.4	134.88	143.32	133.39	144.44	151.17	0.69	0.71	0.69	0.69	0.65	0.66	0.998845	1	-
Rv2268c	cyp128	25	37.62	39.24	41.39	39.11	51.27	38.09	72.35	77.44	86.24	75.22	113.1	77.22	0.52	0.51	0.48	0.52	0.45	0.49	0.864354	1	-
Rv2269c	-	11	47.87	43.01	49.45	50.97	54.51	56.03	98.72	74.7	90.66	93.44	99.94	115.56	0.48	0.58	0.55	0.55	0.55	0.48	0.957073	1	-
Rv2270	lppN	10	109.11	112.48	121.55	108	146.16	132.62	136.39	140.6	145.86	135	190.64	172.99	0.8	0.8	0.83	0.8	0.77	0.77	0.987976	1	-
Rv2272	-	4	70.15	63.59	73.27	65.02	61.97	86.83	93.53	84.79	97.69	86.7	82.62	115.78	0.75	0.75	0.75	0.75	0.75	0.75	0.482035	1	-
Rv2273	-	5	229.92	205.47	253.88	216.25	182.66	253.42	229.92	205.47	253.88	216.25	195.7	253.42	1	1	1	1	0.93	1	0.934924	1	-
Rv2274c	-	7	74.87	62.44	79.49	83.84	65.17	65.6	112.31	87.41	111.28	117.38	124.41	98.39	0.67	0.71	0.71	0.71	0.52	0.67	0.986237	1	-
Rv2275	-	17	43.41	45.63	46.42	43.94	47.57	54.02	100.63	110.82	107.61	99.59	115.52	145	0.43	0.41	0.43	0.44	0.41	0.37	0.990174	1	-
Rv2276	cyp121	17	49.47	41.22	50.66	53.39	37.05	47.94	76.46	67.82	73.82	90.77	67.49	81.5	0.65	0.61	0.69	0.59	0.55	0.59	0.831659	1	-
Rv2277c	-	11	85.32	66.82	75.82	90.1	70.56	61.48	187.71	129.71	156.37	180.2	155.24	135.26	0.45	0.52	0.48	0.5	0.45	0.45	0.995622	1	-
Rv2278	-	4	203.24	280.06	191.7	170.57	178.07	214.01	203.24	280.06	191.7	170.57	178.07	214.01	1	1	1	1	1	1	0.807696	1	-
Rv2279	-	21	180.29	225.89	186.92	182.69	168.51	212.38	189.3	237.18	199.59	191.83	183.03	234.74	0.95	0.95	0.94	0.95	0.92	0.9	0.778596	1	-
Rv2280	-	17	107.79	130.61	114.06	122.97	166.09	120.55	134.08	158.59	141.89	154.85	228.94	153.7	0.8	0.82	0.8	0.79	0.73	0.78	0.64754	1	-
Rv2281	pitB	23	49.99	77.73	63.94	50.36	72.21	63.51	82.12	124.72	107.61	79.88	124.56	121.74	0.61	0.62	0.59	0.63	0.58	0.52	0.776623	1	-
Rv2282c	-	11	72.53	70.75	65.82	69.37	65.01	68.4	159.56	155.65	144.81	152.62	143.02	150.47	0.45	0.45	0.45	0.45	0.45	0.45	0.999392	1	-
Rv2283	-	2	81.3	230.92	77.27	81.55	75.34	119.78	81.3	230.92	77.27	81.55	90.4	119.78	1	1	1	1	0.83	1	0.206856	1	-
Rv2284	lipM	26	87.36	81.77	82.29	93.01	78.59	80.66	113.57	109.97	110.66	120.91	109.46	108.47	0.77	0.74	0.74	0.77	0.72	0.74	0.99949	1	-
Rv2285	-	20	159.14	156.02	162.86	164.45	200.89	159.63	190.97	191.05	191.6	193.48	267.85	195.47	0.83	0.82	0.85	0.85	0.75	0.82	0.835844	1	-
Rv2286c	-	9	167.89	152.09	186.16	184.61	161.28	164.47	167.89	152.09	186.16	184.61	161.28	164.47	1	1	1	1	1	1	0.882471	1	-
Rv2287	yjcE	17	98.45	104.73	90.38	95.2	109.01	89.13	119.54	130.27	109.75	115.6	135.6	116.56	0.82	0.8	0.82	0.82	0.8	0.76	0.998571	1	-
Rv2288	-	4	125.42	97.29	125.76	121.31	88.54	122.79	125.42	97.29	125.76	121.31	88.54	122.79	1	1	1	1	1	1	0.386716	1	-
Rv2289	cdh	21	114.27	148.27	130.2	125.07	130.87	129.3	159.97	207.58	182.29	175.1	191.74	185.13	0.71	0.71	0.71	0.71	0.68	0.7	0.999035	1	-
Rv2290	lppO	11	133.85	119.14	144.66	151.36	102.11	122.14	147.24	135.58	159.12	166.5	160.45	161.23	0.91	0.88	0.91	0.91	0.64	0.76	0.294747	1	-
Rv2291	sseB	16	83.52	92.31	78.54	72.09	96.38	81.46	114.55	123.08	101.89	88.72	132.17	111.72	0.73	0.75	0.77	0.81	0.73	0.73	0.980392	1	-
Rv2293c	-	11	88.08	95.58	97.6	83.07	158.29	105.54	90.83	95.58	97.6	83.07	158.29	108.84	0.97	1	1	1	1	0.97	0.256303	1	-
Rv2294	-	18	243.8	303.75	253.05	219	228.37	259.12	243.8	303.75	257.82	219	232.68	264	1	1	0.98	1	0.98	0.98	0.620403	1	-
Rv2295	-	10	164.14	176.08	141.97	148.42	129.71	153.06	169.8	176.08	141.97	148.42	138.97	158.34	0.97	1	1	1	0.93	0.97	0.696368	1	-
Rv2296	-	15	272.99	254.94	263.95	273.34	242.61	277.27	314.99	294.16	296.94	315.39	279.94	319.93	0.87	0.87	0.89	0.87	0.87	0.87	0.998022	1	-
Rv2297	-	8	142.26	128.63	138.45	147.96	148.27	148.34	243.87	220.52	255.6	236.73	254.18	254.3	0.58	0.58	0.54	0.62	0.58	0.58	0.999972	1	-
Rv2298	-	16	136.51	160.44	161.22	131.19	207.08	175.74	145.61	167.42	168.23	135.43	231.16	187.46	0.94	0.96	0.96	0.97	0.9	0.94	0.342658	1	-
Rv2299c	htpG	24	143.28	159.89	160.07	142.59	123.49	142.92	153.97	169.3	169.49	155.55	138.92	153.59	0.93	0.94	0.94	0.92	0.89	0.93	0.911138	1	-
Rv2300c	-	14	267.83	258.64	250.12	248.57	228.8	251.02	340.87	329.18	318.33	316.36	291.2	319.47	0.79	0.79	0.79	0.79	0.79	0.79	0.988182	1	-
Rv2301	cut2	9	205.45	173.92	269.67	236.29	222.95	247.19	231.13	195.66	303.37	265.83	261.72	278.09	0.89	0.89	0.89	0.89	0.85	0.89	0.872007	1	-
Rv2302	-	4	214.01	214.46	202.93	207.66	250.01	227.37	214.01	214.46	202.93	207.66	250.01	227.37	1	1	1	1	1	1	0.973135	1	-
Rv2303c	-	16	173.4	144.96	159.52	177.38	180.5	158.03	198.18	165.67	182.31	202.72	211.31	185.01	0.88	0.88	0.88	0.88	0.85	0.85	0.976691	1	-
Rv2304c	-	1	0	0	3.1	0	0	0	0	0	4.65	0	0	0	0	0	0.67	0	0	0	1	1	TA sites <= 1
Rv2305	-	8	160.16	210.15	148.09	168.33	201.14	168.42	167.13	210.15	148.09	168.33	209.89	175.74	0.96	1	1	1	0.96	0.96	0.798306	1	-
Rv2306A	-	7	158.4	202.88	215.6	164.06	140.16	215.85	221.76	284.04	301.85	229.68	210.23	302.19	0.71	0.71	0.71	0.71	0.67	0.71	0.973494	1	-
Rv2306B	-	5	69.49	56.95	68.14	64.81	53.31	59.37	94.76	85.42	92.92	92.59	88.85	80.96	0.73	0.67	0.73	0.7	0.6	0.73	0.999751	1	-
Rv2307A	-	3	289.55	271.17	318.99	339.02	292.31	279.24	434.33	406.75	478.48	508.52	438.46	418.87	0.67	0.67	0.67	0.67	0.67	0.67	0.965371	1	-
Rv2307c	-	18	236.61	285.21	228.29	240.69	239.36	230.36	266.18	320.86	256.82	270.78	263.79	259.16	0.89	0.89	0.89	0.89	0.91	0.89	0.884446	1	-
Rv2307D	-	5	140.47	170.93	187.61	135.1	124.34	205.07	234.11	284.88	312.69	225.17	207.24	341.79	0.6	0.6	0.6	0.6	0.6	0.6	0.533922	1	-
Rv2308	-	16	185.15	185.71	213.81	180.52	197.94	229.34	211.6	212.24	238.68	206.31	231.74	268.49	0.88	0.88	0.9	0.88	0.85	0.85	0.995803	1	-
Rv2309A	-	12	155.88	180.13	181.7	143.3	197.62	185.42	187.06	216.16	218.04	163.77	237.15	222.5	0.83	0.83	0.83	0.88	0.83	0.83	0.986813	1	-
Rv2309c	-	7	182.72	183.28	156.35	142.2	194.21	174.98	255.81	256.59	218.89	199.08	271.89	244.97	0.71	0.71	0.71	0.71	0.71	0.71	0.999981	1	-
Rv2311	-	7	206.85	220.58	189.92	194.84	301.04	176.86	206.85	220.58	189.92	194.84	316.09	176.86	1	1	1	1	0.95	1	0.599592	1	-
Rv2312	-	3	320.73	281.15	339.42	327.6	273.97	321.01	320.73	281.15	339.42	327.6	273.97	321.01	1	1	1	1	1	1	0.905003	1	-
Rv2313c	-	9	217.5	194.81	268.26	209.79	202.74	274	225.87	194.81	278.57	222.13	210.53	308.25	0.96	1	0.96	0.94	0.96	0.89	0.71108	1	-
Rv2314c	-	13	139	136.78	164.3	152.39	170.24	154.11	186.93	197.56	228.85	233.06	245.9	222.61	0.74	0.69	0.72	0.65	0.69	0.69	0.998101	1	-
Rv2315c	-	31	84.95	79	74.89	98.22	70.91	64.56	127.43	120.44	116.07	152.24	119.89	103.51	0.67	0.66	0.65	0.65	0.59	0.62	0.863651	1	-
Rv2316	uspA	10	90.3	85.31	103.98	107.37	142.55	98.71	117.78	106.63	129.97	143.17	178.18	128.75	0.77	0.8	0.8	0.75	0.8	0.77	0.950346	1	-
Rv2319c	-	14	67.84	66.26	75.32	64.57	93.28	81.7	135.67	120.99	150.65	129.14	186.57	171.57	0.5	0.55	0.5	0.5	0.5	0.48	0.980785	1	-
Rv2320c	rocE	27	123.01	121.95	130.89	122.74	115.03	126.24	158.15	159.32	168.29	161.66	155.29	170.42	0.78	0.77	0.78	0.76	0.74	0.74	0.999115	1	-
Rv2321c	rocD2	8	77.35	72.18	83.62	61.52	74.35	91.43	154.7	133.26	154.37	123.04	148.69	168.79	0.5	0.54	0.54	0.5	0.5	0.54	0.999268	1	-
Rv2322c	rocD1	8	46.01	35.66	38.13	47.58	21.34	32.89	92.02	65.84	83.19	108.76	46.56	56.39	0.5	0.54	0.46	0.44	0.46	0.58	0.594519	1	-
Rv2323c	-	20	116.5	119.46	114.91	112.35	124.83	125.21	179.23	188.62	176.79	172.85	182.68	197.7	0.65	0.63	0.65	0.65	0.68	0.63	0.997539	1	-
Rv2324	-	2	202.93	205.55	219.77	205.97	223.4	280.98	202.93	205.55	219.77	205.97	335.1	280.98	1	1	1	1	0.67	1	0.705796	1	-
Rv2325c	-	7	54.7	47.24	42.46	47.15	50.35	46.59	82.04	62	59.44	66.01	75.53	69.88	0.67	0.76	0.71	0.71	0.67	0.67	0.997342	1	-
Rv2326c	-	22	152.14	115.41	125.26	136.12	157.73	133.15	196.89	149.35	165.35	176.15	208.2	169	0.77	0.77	0.76	0.77	0.76	0.79	0.82183	1	-
Rv2327	-	5	175.98	167.85	134.89	198.03	103.93	129.27	377.1	279.76	202.33	396.06	222.7	215.44	0.47	0.6	0.67	0.5	0.47	0.6	0.858628	1	-
Rv2328	PE23	12	130.41	145.83	136.6	133.31	127.07	144.32	138.08	154.41	149.02	139.1	142.96	144.32	0.94	0.94	0.92	0.96	0.89	1	0.76613	1	-
Rv2329c	narK1	27	183.06	195.63	193.39	180.51	179.27	194.34	205.95	220.08	217.56	207.39	213.54	221.71	0.89	0.89	0.89	0.87	0.84	0.88	0.999826	1	-
Rv2330c	lppP	6	92.19	111.12	77.29	97.83	90.52	86.04	138.28	181.84	115.93	146.75	148.13	140.79	0.67	0.61	0.67	0.67	0.61	0.61	0.999971	1	-
Rv2331	-	5	56.22	56.25	58.83	79.14	53.78	43.77	70.27	84.38	80.23	113.06	89.63	59.69	0.8	0.67	0.73	0.7	0.6	0.73	0.983549	1	-
Rv2331A	-	4	178.68	189.67	199.37	230.87	177.6	203.29	238.24	252.89	265.83	307.83	236.8	271.05	0.75	0.75	0.75	0.75	0.75	0.75	0.953993	1	-
Rv2332	mez	26	153.53	163.36	162.34	181.04	168.81	162.77	190.09	202.26	200.99	213.96	212.37	204.77	0.81	0.81	0.81	0.85	0.79	0.79	0.999716	1	-
Rv2336	-	28	64.79	74.17	80.32	75.97	64.66	74.26	106.71	119.82	134.94	121.55	126.31	132.72	0.61	0.62	0.6	0.62	0.51	0.56	0.993615	1	-
Rv2337c	-	6	211.51	261.91	216.22	263.17	185.38	212.09	253.81	314.29	278	315.8	238.34	254.51	0.83	0.83	0.78	0.83	0.78	0.83	0.998652	1	-
Rv2338c	moeW	34	33.57	43.79	38.51	32.96	37.18	40.04	83.52	101.52	100.71	83.01	108.36	110.38	0.4	0.43	0.38	0.4	0.34	0.36	0.99184	1	-
Rv2339	mmpL9	79	84.25	88.68	84.34	84.2	79.79	82.76	147.9	161.67	145.91	140.03	150.08	154.44	0.57	0.55	0.58	0.6	0.53	0.54	0.991523	1	-
Rv2340c	PE_PGRS39	13	214.64	221.53	152.42	190.53	204.58	156.74	279.04	287.99	198.15	247.69	265.95	203.76	0.77	0.77	0.77	0.77	0.77	0.77	0.795193	1	-
Rv2341	lppQ	3	372.71	346.26	393.12	389.66	359.69	377.48	372.71	346.26	393.12	389.66	359.69	377.48	1	1	1	1	1	1	0.999797	1	-
Rv2343c	dnaG	20	0	0	0	0	0	0	0	0	0	0	0	0	0	0	0	0	0	0	1	1	No counts in all conditions
Rv2345	-	28	223.22	218.78	211.25	216.83	196.48	211.59	240.39	238.66	233.48	233.51	211.6	224.99	0.93	0.92	0.9	0.93	0.93	0.94	0.940274	1	-
Rv2348c	-	2	451.23	409.99	406.87	463.52	517.29	444.35	451.23	409.99	406.87	463.52	517.29	444.35	1	1	1	1	1	1	0.95624	1	-
Rv2349c	plcC	25	290.69	302.43	277.93	281.81	331	294.87	315.97	310.71	289.51	293.55	359.79	311.48	0.92	0.97	0.96	0.96	0.92	0.95	0.919753	1	-
Rv2350c	plcB	21	233.82	277.41	256.88	232.75	224.45	258.32	249.67	291.28	269.73	244.39	243.8	271.24	0.94	0.95	0.95	0.95	0.92	0.95	0.958885	1	-
Rv2351c	plcA	23	264.66	282.22	247.07	258.98	258.24	269.4	276.69	295.05	258.3	277.04	274.14	285.98	0.96	0.96	0.96	0.93	0.94	0.94	0.99943	1	-
Rv2354	-	4	257.02	402.43	277.62	251.66	232.17	297.46	257.02	402.43	277.62	251.66	232.17	297.46	1	1	1	1	1	1	0.700026	1	-
Rv2355	-	21	202.54	242.31	201.34	210.59	192.11	242.39	216.27	258.74	211.41	221.12	208.67	254.51	0.94	0.94	0.95	0.95	0.92	0.95	0.923569	1	-
Rv2356c	PPE40	26	119.74	113.51	118.77	107.55	97.26	131.93	207.54	201.23	210.54	186.43	176.42	228.67	0.58	0.56	0.56	0.58	0.55	0.58	0.960327	1	-
Rv2357c	glyS	28	0	0	0	0.1	0	0	0	0	0	5.5	0	0	0	0	0	0.02	0	0	0.729545	1	-
Rv2360c	-	5	234.16	245.89	179.39	307.82	204	188.86	292.7	307.37	224.24	384.78	255	236.07	0.8	0.8	0.8	0.8	0.8	0.8	0.950159	1	-
Rv2361c	-	15	0	0.15	0	0	0	0	0	6.7	0	0	0	0	0	0.02	0	0	0	0	0.755546	1	-
Rv2365c	-	2	93.97	165.58	75.53	108.47	115.18	94.33	112.76	198.7	75.53	108.47	138.22	113.2	0.83	0.83	1	1	0.83	0.83	0.926797	1	-
Rv2366c	-	19	96.73	119.72	114.39	109.19	134.21	112.73	141.38	162.48	155.25	148.18	186.58	173.66	0.68	0.74	0.74	0.74	0.72	0.65	0.992361	1	-
Rv2367c	-	7	23.08	28.99	25.79	28	40.45	18.84	121.15	152.2	180.5	196	283.17	131.87	0.19	0.19	0.14	0.14	0.14	0.14	0.973728	1	-
Rv2370c	-	17	177.83	146.48	169.21	181.06	169.9	168.5	221.2	182.21	205.47	228	216.62	214.84	0.8	0.8	0.82	0.79	0.78	0.78	0.996496	1	-
Rv2371	PE_PGRS40	1	0	0	0	0	0	0	0	0	0	0	0	0	0	0	0	0	0	0	1	1	TA sites <= 1
Rv2372c	-	4	160.76	107.89	153.11	131.41	98.04	165.51	214.34	143.86	204.14	175.22	130.72	220.68	0.75	0.75	0.75	0.75	0.75	0.75	0.818351	1	-
Rv2373c	dnaJ2	8	0	0.44	0	0	0	0.39	0	5.3	0	0	0	9.3	0	0.08	0	0	0	0.04	0.517002	1	-
Rv2377c	mbtH	2	84.37	58.13	73.98	110.52	105.93	75.28	101.24	116.27	73.98	110.52	127.12	112.92	0.83	0.5	1	1	0.83	0.67	0.615773	1	-
Rv2378c	mbtG	8	70.39	119.64	78.25	88.67	52.66	64.13	105.59	205.1	125.2	141.87	84.25	102.61	0.67	0.58	0.62	0.62	0.62	0.62	0.403504	1	-
Rv2379c	mbtF	59	29.42	27.84	32.11	34.26	30.85	29.14	44.51	42.48	48.16	51.83	57.47	51.07	0.66	0.66	0.67	0.66	0.54	0.57	0.194815	1	-
Rv2380c	mbtE	72	38.7	39.91	36.69	39.32	32.59	34.04	60.14	65.31	60.04	59.6	61.21	61.27	0.64	0.61	0.61	0.66	0.53	0.56	0.870204	1	-
Rv2381c	mbtD	40	15.28	15.01	15.03	16.66	17.85	14.46	31.09	29.52	29.57	32.51	43.71	34.03	0.49	0.51	0.51	0.51	0.41	0.42	0.529432	1	-
Rv2382c	mbtC	16	16.56	16.78	12.48	16.5	12.71	12.69	44.17	42.39	33.29	37.71	40.67	35.84	0.38	0.4	0.38	0.44	0.31	0.35	0.994945	1	-
Rv2383c	mbtB	47	39.99	47.23	47.94	44.61	37.89	49.74	58.13	64.03	65.62	64.51	59.37	74.61	0.69	0.74	0.73	0.69	0.64	0.67	0.797472	1	-
Rv2385	mbtJ	17	155.1	158.7	145.48	150.97	140.33	137.29	232.65	224.82	224.84	233.32	216.87	212.17	0.67	0.71	0.65	0.65	0.65	0.65	0.997009	1	-
Rv2386c	mbtI	16	9.64	20.99	29.6	9.52	16.75	30.81	25.69	62.96	83.56	30.48	50.26	98.59	0.38	0.33	0.35	0.31	0.33	0.31	0.236987	1	-
Rv2387	-	23	219.33	234.22	227.16	230.65	218.12	225.97	240.22	256.52	252.8	252.62	242.74	247.49	0.91	0.91	0.9	0.91	0.9	0.91	0.999115	1	-
Rv2389c	rpfD	7	357.81	381.8	403.31	384.63	400.7	393.02	417.44	445.43	470.53	448.73	467.48	458.52	0.86	0.86	0.86	0.86	0.86	0.86	0.999965	1	-
Rv2390c	-	5	257.77	262.23	321.08	295.2	267.01	348.88	322.22	327.79	401.35	369	333.76	436.1	0.8	0.8	0.8	0.8	0.8	0.8	0.980631	1	-
Rv2394	ggtB	30	102.13	135.89	96.23	100.89	124.93	98.7	141.41	188.15	131.22	137.57	170.35	141	0.72	0.72	0.73	0.73	0.73	0.7	0.6535	1	-
Rv2395	-	33	223.65	202.79	210.07	237.35	205.08	206.11	248.78	236.19	241.83	270.08	244.62	245.84	0.9	0.86	0.87	0.88	0.84	0.84	0.98224	1	-
Rv2396	PE_PGRS41	12	168.59	176.4	165.02	175.73	170.83	165.57	224.79	226.8	198.03	234.31	212.07	220.76	0.75	0.78	0.83	0.75	0.81	0.75	0.996361	1	-
Rv2401	-	3	57.62	41.8	50.03	49.67	41.63	52.69	86.43	62.7	75.05	74.5	62.45	79.03	0.67	0.67	0.67	0.67	0.67	0.67	0.993814	1	-
Rv2401A	-	1	0	0	0	0	0	0	0	0	0	0	0	0	0	0	0	0	0	0	1	1	TA sites <= 1
Rv2402	-	26	168.44	161.51	148.9	160.16	168.47	151.22	215.38	203.19	187.32	203.14	211.95	199.91	0.78	0.79	0.79	0.79	0.79	0.76	0.997432	1	-
Rv2405	-	8	108.56	174.92	139.22	155.2	172.82	145.5	173.69	246.95	208.84	206.93	259.24	205.41	0.62	0.71	0.67	0.75	0.67	0.71	0.996609	1	-
Rv2406c	-	7	253.27	267.43	301.56	240.83	351.6	317.45	295.48	312	351.82	280.97	410.2	370.35	0.86	0.86	0.86	0.86	0.86	0.86	0.997511	1	-
Rv2407	-	9	192.71	210.49	177.47	188.77	205.59	175.76	247.77	270.63	228.17	261.38	277.55	237.27	0.78	0.78	0.78	0.72	0.74	0.74	0.999952	1	-
Rv2408	PE24	12	172.28	169.51	180.75	135.16	136.51	163.91	213.87	210.43	224.38	170.73	175.52	203.48	0.81	0.81	0.81	0.79	0.78	0.81	0.978328	1	-
Rv2410c	-	9	92.53	112.13	120.32	68.07	134.46	86.54	166.56	189.21	216.57	136.14	226.89	146.04	0.56	0.59	0.56	0.5	0.59	0.59	0.941676	1	-
Rv2412	rpsT	1	0	0	0	0	0	0	0	0	0	0	0	0	0	0	0	0	0	0	1	1	TA sites <= 1
Rv2413c	-	13	0	0	0	0	0	0	0	0	0	0	0	0	0	0	0	0	0	0	1	1	No counts in all conditions
Rv2414c	-	9	82.23	135.26	62.67	76.92	55.29	63.21	105.72	173.9	80.57	98.89	74.65	81.27	0.78	0.78	0.78	0.78	0.74	0.78	0.204466	1	-
Rv2415c	-	14	113.2	114.14	111.07	123.19	111.88	114.32	144.08	154.64	137.2	156.78	151.58	154.88	0.79	0.74	0.81	0.79	0.74	0.74	0.999767	1	-
Rv2416c	eis	26	34.66	29.96	35.63	45.29	32.59	30.25	65.93	57.01	64.63	81.22	87.65	67.41	0.53	0.53	0.55	0.56	0.37	0.45	0.611972	1	-
Rv2417c	-	10	98.67	97.57	82.4	117.41	105.93	86.57	140.96	139.38	117.71	167.73	158.89	123.68	0.7	0.7	0.7	0.7	0.67	0.7	0.991537	1	-
Rv2419c	-	7	22.72	38.57	25.45	20.23	15.61	20.01	47.71	67.49	44.54	35.4	29.81	38.2	0.48	0.57	0.57	0.57	0.52	0.52	0.49242	1	-
Rv2421c	nadD	12	0	0	0	0	0	0	0	0	0	0	0	0	0	0	0	0	0	0	1	1	No counts in all conditions
Rv2423	-	17	241.77	244.18	246.75	242.59	245.8	232.4	256.88	259.44	262.17	257.75	261.16	246.92	0.94	0.94	0.94	0.94	0.94	0.94	0.999972	1	-
Rv2424c	-	7	198.93	215.73	213.91	184.04	246.4	229.99	232.09	251.68	249.56	214.71	287.47	268.33	0.86	0.86	0.86	0.86	0.86	0.86	0.999902	1	-
Rv2425c	-	16	135.71	122.75	148.34	121.7	129.81	131.46	162.85	147.3	178.01	149.79	168.4	170.55	0.83	0.83	0.83	0.81	0.77	0.77	0.993181	1	-
Rv2426c	-	10	202.51	207.47	158.18	113.24	180.56	156.48	225.01	230.52	175.76	125.82	216.67	173.87	0.9	0.9	0.9	0.9	0.83	0.9	0.76975	1	-
Rv2430c	PPE41	8	177.34	194.33	214	156.43	230.48	220.15	177.34	194.33	214	156.43	230.48	220.15	1	1	1	1	1	1	0.537988	1	-
Rv2431c	PE25	5	137.2	99.37	176.45	153.3	98.07	138.78	137.2	99.37	176.45	153.3	105.08	160.13	1	1	1	1	0.93	0.87	0.305202	1	-
Rv2432c	-	7	86.87	59.59	68.58	102.28	60.47	71.88	152.02	104.28	120.02	178.99	97.68	125.79	0.57	0.57	0.57	0.57	0.62	0.57	0.753419	1	-
Rv2433c	-	6	116.98	172.62	87.18	124.93	86.33	85.67	140.38	207.15	112.09	149.91	119.54	118.62	0.83	0.83	0.78	0.83	0.72	0.72	0.952909	1	-
Rv2434c	-	23	43.9	41.76	46.68	58.38	47.57	43.09	86.55	82.33	92.03	111.9	96.54	84.96	0.51	0.51	0.51	0.52	0.49	0.51	0.969841	1	-
Rv2436	rbsK	11	31.99	29.23	28.99	41.13	37.28	39.16	58.64	56.75	56.27	75.4	72.37	71.8	0.55	0.52	0.52	0.55	0.52	0.55	0.976283	1	-
Rv2437	-	9	81.24	58.46	72.17	98.35	80.76	73	104.46	75.16	92.79	126.45	109.02	93.86	0.78	0.78	0.78	0.78	0.74	0.78	0.894366	1	-
Rv2438A	-	5	38.25	34.81	37.74	38.6	45.71	47.03	95.63	87.02	94.35	96.5	114.27	117.58	0.4	0.4	0.4	0.4	0.4	0.4	0.86812	1	-
Rv2438c	nadE	35	0	0	0	0	0	0.07	0	0	0	0	0	6.9	0	0	0	0	0	0.01	0.733698	1	-
Rv2439c	proB	11	0	0	0	0	0	0	0	0	0	0	0	0	0	0	0	0	0	0	1	1	No counts in all conditions
Rv2440c	obgE	11	0	0	0	0	0	0	0	0	0	0	0	0	0	0	0	0	0	0	1	1	No counts in all conditions
Rv2441c	rpmA	4	0	0	0	0	0	0	0	0	0	0	0	0	0	0	0	0	0	0	1	1	No counts in all conditions
Rv2442c	rplU	3	0	0	0	0	0	0	0	0	0	0	0	0	0	0	0	0	0	0	1	1	No counts in all conditions
Rv2443	dctA	19	227.98	223.87	240.51	205.3	228.38	247.53	240.64	236.31	253.87	216.7	241.06	261.28	0.95	0.95	0.95	0.95	0.95	0.95	0.99392	1	-
Rv2444c	rne	28	5.86	15.21	6.44	0.59	4.66	3.91	163.97	426	180.43	16.5	130.44	109.53	0.04	0.04	0.04	0.04	0.04	0.04	0.994918	1	-
Rv2447c	folC	13	0	0	0	0	0	0	0	0	0	0	0	0	0	0	0	0	0	0	1	1	No counts in all conditions
Rv2448c	valS	24	0	0	0	0	0	0	0	0	0	0	0	0	0	0	0	0	0	0	1	1	No counts in all conditions
Rv2450c	rpfE	7	98.44	102.66	110.68	115.42	106.22	114.41	114.85	126.81	129.12	134.66	131.21	133.48	0.86	0.81	0.86	0.86	0.81	0.86	0.999985	1	-
Rv2451	-	8	131.16	145.63	118.06	154.17	201.84	108.23	174.88	205.6	166.68	205.57	284.95	173.17	0.75	0.71	0.71	0.75	0.71	0.62	0.974377	1	-
Rv2452c	-	7	171.72	176.43	147.42	163.66	132.25	118.55	171.72	176.43	147.42	163.66	132.25	124.47	1	1	1	1	1	0.95	0.408861	1	-
Rv2453c	mobA	5	207.66	239.59	207.91	207.67	240.71	199.67	207.66	239.59	207.91	207.67	240.71	199.67	1	1	1	1	1	1	0.978207	1	-
Rv2456c	-	20	278.22	280.81	287.55	307.92	228.04	271.09	309.13	312.01	325.53	342.13	258.16	301.22	0.9	0.9	0.88	0.9	0.88	0.9	0.874259	1	-
Rv2457c	clpX	17	0	0	0.13	0	0	0	0	0	6.8	0	0	0	0	0	0.02	0	0	0	0.750287	1	-
Rv2458	mmuM	16	182.72	175.92	181.31	180.12	228.97	180.8	194.9	187.64	197.8	192.13	244.24	192.85	0.94	0.94	0.92	0.94	0.94	0.94	0.989776	1	-
Rv2459	-	20	223.63	212.3	212.99	215.59	238.94	232.91	263.09	249.76	250.58	246.39	281.1	274.01	0.85	0.85	0.85	0.88	0.85	0.85	0.999902	1	-
Rv2460c	clpP2	9	0	0.25	0	0	0	0	0	6.7	0	0	0	0	0	0.04	0	0	0	0	0.764265	1	-
Rv2461c	clpP	10	0	0	0.31	0	0	0.15	0	0	9.4	0	0	4.6	0	0	0.03	0	0	0.03	0.65821	1	-
Rv2464c	-	10	245.73	260.09	239.89	261.82	249.25	252.24	273.03	288.99	266.54	290.91	276.95	280.27	0.9	0.9	0.9	0.9	0.9	0.9	1	1	-
Rv2465c	-	6	0	0	0.38	0	0	0	0	0	6.8	0	0	0	0	0	0.06	0	0	0	0.768703	1	-
Rv2466c	-	9	87.74	108.07	84.51	90.88	101.11	82.48	98.7	126.87	95.07	102.24	124.09	111.35	0.89	0.85	0.89	0.89	0.81	0.74	0.964993	1	-
Rv2468c	-	5	158.86	134.08	145.66	119.24	239.46	139.42	158.86	143.66	145.66	119.24	239.46	149.38	1	0.93	1	1	1	0.93	0.654177	1	-
Rv2469c	-	8	106.2	106.95	139.38	97.66	126.51	138.09	149.93	150.99	209.07	130.21	168.68	194.95	0.71	0.71	0.67	0.75	0.75	0.71	0.973944	1	-
Rv2472	-	7	78.4	122.03	121.53	98.22	90.58	107.37	109.77	170.85	170.14	137.51	135.87	150.32	0.71	0.71	0.71	0.71	0.67	0.71	0.994746	1	-
Rv2473	-	15	155.83	181.79	165.55	170.71	177.29	167.81	179.8	215.28	196.04	204.85	221.62	209.76	0.87	0.84	0.84	0.83	0.8	0.8	0.999678	1	-
Rv2475c	-	8	180.03	150.46	232.21	226.06	128.63	190.82	205.75	171.96	253.32	258.35	154.35	218.09	0.88	0.88	0.92	0.88	0.83	0.88	0.853391	1	-
Rv2478c	-	5	162.03	178.89	166.95	170.88	174.76	161.7	186.95	191.66	192.63	213.6	187.24	186.58	0.87	0.93	0.87	0.8	0.93	0.87	0.993876	1	-
Rv2479c	-	24	181.38	226.58	178.47	181.09	171.11	205.35	189.27	236.43	186.22	188.96	186.66	217.43	0.96	0.96	0.96	0.96	0.92	0.94	0.876533	1	-
Rv2480c	-	4	229.62	295.69	223.12	214.24	185.24	257.97	229.62	295.69	223.12	214.24	185.24	257.97	1	1	1	1	1	1	0.911901	1	-
Rv2482c	plsB2	38	70.92	90.49	79.15	76.74	78.34	73.47	122.5	158.7	145.53	135.63	146.41	132.95	0.58	0.57	0.54	0.57	0.54	0.55	0.987415	1	-
Rv2485c	lipQ	19	191.84	174.41	184.75	216.72	198.11	176.92	202.49	177.53	191.47	222.58	209.11	186.75	0.95	0.98	0.96	0.97	0.95	0.95	0.932101	1	-
Rv2486	echA14	9	184.9	179.08	195.03	200.25	189.92	188.63	184.9	179.08	210.63	200.25	222.95	203.72	1	1	0.93	1	0.85	0.93	0.403454	1	-
Rv2487c	PE_PGRS42	21	57.72	65.98	44.14	47.61	73.98	55.33	86.57	98.96	66.21	71.42	122.65	83	0.67	0.67	0.67	0.67	0.6	0.67	0.452119	1	-
Rv2488c	-	38	138.75	132.46	133.58	141.66	122.64	148.2	171.93	165.94	163.74	173.64	160.7	189.83	0.81	0.8	0.82	0.82	0.76	0.78	0.955276	1	-
Rv2489c	-	4	245.98	220.38	293.8	272.56	212.69	293.16	245.98	220.38	293.8	272.56	212.69	293.16	1	1	1	1	1	1	0.911712	1	-
Rv2491	-	14	37.86	38.09	55.05	52.62	48.07	54.65	83.7	88.88	136	113.35	134.58	143.46	0.45	0.43	0.4	0.46	0.36	0.38	0.94923	1	-
Rv2492	-	26	40.79	42.05	33.32	42.9	43.41	33.22	113.62	126.15	92.83	123.94	161.24	99.67	0.36	0.33	0.36	0.35	0.27	0.33	0.896974	1	-
Rv2493	-	0	0	0	0	0	0	0	0	0	0	0	0	0	0	0	0	0	0	0	1	1	TA sites <= 1
Rv2494	-	5	135.65	132.14	154.91	135.04	147.88	153.75	169.56	165.18	193.64	168.8	184.85	192.19	0.8	0.8	0.8	0.8	0.8	0.8	0.999718	1	-
Rv2495c	pdhC	14	24.36	18.59	22.88	31.97	22.45	14.57	48.71	41.09	48.05	81.39	62.85	36.01	0.5	0.45	0.48	0.39	0.36	0.4	0.75716	1	-
Rv2497c	pdhA	22	137.28	132.76	139.94	137.33	142.6	136.74	201.35	208.62	205.25	201.41	218.87	200.55	0.68	0.64	0.68	0.68	0.65	0.68	0.999857	1	-
Rv2498c	citE	9	70.83	75.48	76.25	93.32	86.88	58.3	83.14	88.61	89.51	104.99	130.32	78.7	0.85	0.85	0.85	0.89	0.67	0.74	0.701684	1	-
Rv2499c	-	5	89.55	91.51	118.48	81.87	127.38	111.17	191.89	228.77	253.89	163.74	318.45	277.93	0.47	0.4	0.47	0.5	0.4	0.4	0.990746	1	-
Rv2500c	fadE19	23	7.07	9.88	10.79	14.34	9.51	9.06	32.53	35.88	41.37	59.98	41.01	41.67	0.22	0.28	0.26	0.24	0.23	0.22	0.804796	1	-
Rv2501c	accA1	21	19.45	20.79	18.51	19.7	16.06	28.94	64.49	72.75	61.37	63.63	63.24	101.29	0.3	0.29	0.3	0.31	0.25	0.29	0.781149	1	-
Rv2502c	accD1	25	88.94	96.76	94.02	87.59	65.73	87	141.93	151.19	143.91	132.71	107.16	148.3	0.63	0.64	0.65	0.66	0.61	0.59	0.830572	1	-
Rv2503c	scoB	7	87.55	98.84	117.29	85.41	120.23	91	122.57	138.38	164.2	119.57	168.32	136.51	0.71	0.71	0.71	0.71	0.71	0.67	0.990312	1	-
Rv2504c	scoA	12	158.93	181.64	160.68	139	163.7	151.87	211.9	242.19	214.24	185.33	226.67	202.5	0.75	0.75	0.75	0.75	0.72	0.75	0.999928	1	-
Rv2505c	fadD35	32	103.82	139.36	127.81	114.42	114.34	111.26	132.9	173.74	161.44	146.45	150.37	148.34	0.78	0.8	0.79	0.78	0.76	0.75	0.96636	1	-
Rv2509	-	9	0	0	0	0	0	0	0	0	0	0	0	0	0	0	0	0	0	0	1	1	No counts in all conditions
Rv2510c	-	15	67.71	73.93	70.78	81.54	59.76	65.84	92.33	97.85	96.52	111.2	86.75	89.78	0.73	0.76	0.73	0.73	0.69	0.73	0.990907	1	-
Rv2512c	-	15	121.28	129.3	133.18	105.74	134.08	157.56	121.28	129.3	133.18	105.74	140.32	161.14	1	1	1	1	0.96	0.98	0.727756	1	-
Rv2513	-	8	176.5	228.36	195.95	182.41	173.83	201.17	201.71	260.99	223.94	208.47	198.66	229.9	0.88	0.88	0.88	0.88	0.88	0.88	0.997715	1	-
Rv2514c	-	5	81.39	71.14	83.43	80.04	88.13	75.59	101.73	88.93	104.29	100.05	110.16	94.49	0.8	0.8	0.8	0.8	0.8	0.8	0.999769	1	-
Rv2515c	-	20	87.09	104.99	77.62	80.95	80.17	88.01	118.77	146.5	108.31	115.65	109.32	128.79	0.73	0.72	0.72	0.7	0.73	0.68	0.961975	1	-
Rv2517c	-	7	143.92	133.41	149.96	153.66	120.57	142.97	177.78	164.79	185.25	195.56	133.27	187.64	0.81	0.81	0.81	0.79	0.9	0.76	0.851107	1	-
Rv2519	PE26	30	136.11	146.24	124.39	126.61	135.42	130.61	144.11	162.49	133.27	138.12	156.25	152.66	0.94	0.9	0.93	0.92	0.87	0.86	0.80846	1	-
Rv2520c	-	1	0	0	0	0	0	0	0	0	0	0	0	0	0	0	0	0	0	0	1	1	TA sites <= 1
Rv2521	bcp	9	145.71	159.01	150.75	150.16	122.92	131.41	163.92	178.88	169.6	168.93	138.29	154.27	0.89	0.89	0.89	0.89	0.89	0.85	0.95507	1	-
Rv2522c	-	17	55.35	53.03	58.56	73.01	52.21	53.03	122.73	112.69	124.45	155.16	133.13	122.93	0.45	0.47	0.47	0.47	0.39	0.43	0.9986	1	-
Rv2523c	acpS	4	0	0	0	0	0	0	0	0	0	0	0	0	0	0	0	0	0	0	1	1	No counts in all conditions
Rv2524c	fas	61	0	0	0.03	0	0.05	0	0	0	4.7	0	9.6	0	0	0	0.01	0	0.01	0	0.696015	1	-
Rv2526	-	0	0	0	0	0	0	0	0	0	0	0	0	0	0	0	0	0	0	0	1	1	TA sites <= 1
Rv2527	-	9	134.31	120.96	145.05	142.41	114.34	126.39	172.68	155.52	186.49	183.1	154.36	170.62	0.78	0.78	0.78	0.78	0.74	0.74	0.998621	1	-
Rv2528c	mrr	9	134.56	126.83	136.11	124.65	112.37	131.61	173.01	180.23	183.75	160.26	159.68	177.67	0.78	0.7	0.74	0.78	0.7	0.74	0.9998	1	-
Rv2529	-	16	100.81	105.15	74.67	107.52	113.89	82.03	161.29	168.24	115.62	181.09	195.24	127.01	0.62	0.62	0.65	0.59	0.58	0.65	0.910186	1	-
Rv2530A	-	4	67.91	72.6	71.62	67.65	75.18	84.9	135.82	124.46	143.25	135.3	128.87	169.8	0.5	0.58	0.5	0.5	0.58	0.5	0.999769	1	-
Rv2531c	-	47	122.79	133.59	112.91	109.55	122.09	105.41	171.42	182.87	154.56	149.24	177.47	148.63	0.72	0.73	0.73	0.73	0.69	0.71	0.886544	1	-
Rv2532c	-	5	58.03	44.89	50.73	44.85	31.98	41.44	72.53	56.12	63.42	56.06	43.61	62.16	0.8	0.8	0.8	0.8	0.73	0.67	0.844083	1	-
Rv2533c	nusB	4	0	0	0	0	0	0	0	0	0	0	0	0	0	0	0	0	0	0	1	1	No counts in all conditions
Rv2534c	efp	9	0	0	0	0	0	0	0	0	0	0	0	0	0	0	0	0	0	0	1	1	No counts in all conditions
Rv2536	-	8	160.55	175.61	243.62	170.9	236.58	218.45	214.06	234.15	324.83	227.87	333.99	291.26	0.75	0.75	0.75	0.75	0.71	0.75	0.91279	1	-
Rv2537c	aroD	6	0	0	0	0	0	0	0	0	0	0	0	0	0	0	0	0	0	0	1	1	No counts in all conditions
Rv2538c	aroB	6	0	0	0	0	0	0	0	0	0	0	0	0	0	0	0	0	0	0	1	1	No counts in all conditions
Rv2539c	aroK	5	0	0	0	0	0	0	0	0	0	0	0	0	0	0	0	0	0	0	1	1	No counts in all conditions
Rv2540c	aroF	9	0	0	0	0	0.34	0	0	0	0	0	9.3	0	0	0	0	0	0.04	0	0.669546	1	-
Rv2541	-	2	24.28	22.6	18.07	17.35	23.65	31.57	48.57	45.2	36.13	34.7	47.3	63.13	0.5	0.5	0.5	0.5	0.5	0.5	0.929024	1	-
Rv2542	-	11	205.84	197.32	217.6	215.79	229.93	221.36	251.58	241.16	265.95	263.74	270.99	270.55	0.82	0.82	0.82	0.82	0.85	0.82	0.999735	1	-
Rv2543	lppA	14	193.89	188.61	197.62	189.81	201.34	179.28	226.21	220.05	230.56	221.45	264.26	235.31	0.86	0.86	0.86	0.86	0.76	0.76	0.992569	1	-
Rv2544	lppB	15	86.16	73.53	98.31	89.62	70.98	76.06	149.12	127.27	163.84	168.04	133.09	142.61	0.58	0.58	0.6	0.53	0.53	0.53	0.991406	1	-
Rv2545	-	10	276.46	267.33	268.1	275.29	255.76	242.06	276.46	276.55	268.1	275.29	274.03	259.35	1	0.97	1	1	0.93	0.93	0.781696	1	-
Rv2546	-	9	154.39	152.62	169.63	144.15	161.57	182.08	173.69	187.31	199.13	172.98	198.29	213.75	0.89	0.81	0.85	0.83	0.81	0.85	0.997521	1	-
Rv2547	-	2	150.57	140.57	155.38	176.75	367.36	157.9	150.57	210.85	186.46	235.67	440.83	157.9	1	0.67	0.83	0.75	0.83	1	0.690876	1	-
Rv2548	-	4	142.52	154.55	137.52	174.45	136.35	112.02	285.03	309.1	275.03	348.9	272.71	224.05	0.5	0.5	0.5	0.5	0.5	0.5	0.994994	1	-
Rv2549c	-	4	271.37	300.73	336.49	279.97	269.93	344.72	271.37	300.73	336.49	279.97	269.93	344.72	1	1	1	1	1	1	0.202686	1	-
Rv2550c	-	5	39.25	66.53	41.13	29.2	62.95	38.62	58.88	90.72	56.09	48.67	104.91	72.41	0.67	0.73	0.73	0.6	0.6	0.53	0.816892	1	-
Rv2552c	aroE	5	0	0	0	0	0	0	0	0	0	0	0	0	0	0	0	0	0	0	1	1	No counts in all conditions
Rv2554c	-	4	0	0	0.57	0	0	0	0	0	6.8	0	0	0	0	0	0.08	0	0	0	0.778432	1	-
Rv2555c	alaS	39	0	0	0.06	0	0	0	0	0	6.8	0	0	0	0	0	0.01	0	0	0	0.741554	1	-
Rv2556c	-	5	19.43	15.78	17.05	22.73	25.65	12.71	32.39	26.3	28.41	37.88	54.96	31.78	0.6	0.6	0.6	0.6	0.47	0.4	0.647822	1	-
Rv2557	-	9	276.29	247.6	269.34	299.99	277.47	284.84	276.29	247.6	269.34	299.99	277.47	284.84	1	1	1	1	1	1	0.969533	1	-
Rv2560	-	24	167.82	184.48	182.75	213.01	170.28	175.34	219.69	237.19	239.23	284.01	218.93	238.2	0.76	0.78	0.76	0.75	0.78	0.74	0.938813	1	-
Rv2561	-	3	294.63	251.66	264.23	324.43	261.66	257.48	294.63	251.66	264.23	324.43	261.66	257.48	1	1	1	1	1	1	0.940339	1	-
Rv2562	-	8	249.56	239.97	278.04	262.37	282.41	278.66	249.56	239.97	278.04	262.37	282.41	278.66	1	1	1	1	1	1	0.983418	1	-
Rv2565	-	22	147.44	147.3	153.76	145.25	160.54	158.84	202.73	198.41	211.43	199.72	230.33	213.94	0.73	0.74	0.73	0.73	0.7	0.74	0.999949	1	-
Rv2566	-	42	140.75	133.03	147.48	138.29	139.36	147.94	177.35	167.62	191.57	176	182.91	188.29	0.79	0.79	0.77	0.79	0.76	0.79	0.993388	1	-
Rv2568c	-	17	119.1	129.66	129.5	107.46	150.96	121.81	134.98	146.95	146.77	121.79	171.09	138.05	0.88	0.88	0.88	0.88	0.88	0.88	0.984383	1	-
Rv2570	-	3	143.56	283.3	128.51	146.73	91.46	128.34	215.33	424.95	165.23	220.1	205.78	192.52	0.67	0.67	0.78	0.67	0.44	0.67	0.955677	1	-
Rv2571c	-	6	157.41	127.82	103.67	109.71	123.56	92.23	188.89	164.34	124.4	131.65	171.09	118.58	0.83	0.78	0.83	0.83	0.72	0.78	0.987105	1	-
Rv2572c	aspS	19	0	0	0	0	0	0	0	0	0	0	0	0	0	0	0	0	0	0	1	1	No counts in all conditions
Rv2573	-	3	189	217.87	151.29	147.4	170.84	170.53	189	217.87	151.29	147.4	192.19	170.53	1	1	1	1	0.89	1	0.972091	1	-
Rv2575	-	17	114.26	118.99	110.43	110.14	92.24	95.26	129.49	134.86	122.44	129.13	134.41	121.46	0.88	0.88	0.9	0.85	0.69	0.78	0.51371	1	-
Rv2576c	-	10	217.48	199.32	241.86	254.44	209.61	200	241.65	221.46	268.73	282.72	241.86	222.22	0.9	0.9	0.9	0.9	0.87	0.9	0.955243	1	-
Rv2577	-	36	99.65	111.97	111.1	111.89	85.54	103.36	134.53	153.07	153.83	154.92	128.3	144.97	0.74	0.73	0.72	0.72	0.67	0.71	0.906552	1	-
Rv2578c	-	16	78.84	90.92	91.01	81.32	77.58	79.9	111.31	128.36	118.07	118.28	116.36	116.22	0.71	0.71	0.77	0.69	0.67	0.69	0.999228	1	-
Rv2579	dhaA	11	196.75	205.81	187.92	170.14	189.12	199.8	270.52	271.67	258.39	233.94	249.64	274.72	0.73	0.76	0.73	0.73	0.76	0.73	0.999781	1	-
Rv2580c	hisS	15	0	0	0	0	0	0	0	0	0	0	0	0	0	0	0	0	0	0	1	1	No counts in all conditions
Rv2581c	-	7	0	0.18	0	0	0	0.22	0	3.7	0	0	0	4.6	0	0.05	0	0	0	0.05	0.833958	1	-
Rv2584c	apt	10	183.23	180.66	205.71	182.69	193.12	187.23	203.58	200.73	228.56	202.99	231.75	208.03	0.9	0.9	0.9	0.9	0.83	0.9	0.999681	1	-
Rv2585c	-	24	137.06	157.38	140.95	124.31	158.17	140.93	154.19	177.05	156.13	138.76	189.8	163.66	0.89	0.89	0.9	0.9	0.83	0.86	0.98151	1	-
Rv2586c	secF	17	27.31	10.15	25.89	22.21	20.31	30.17	198.97	86.23	220.05	151	172.65	256.42	0.14	0.12	0.12	0.15	0.12	0.12	0.927646	1	-
Rv2587c	secD	21	0	0	0.11	0	0	0	0	0	6.8	0	0	0	0	0	0.02	0	0	0	0.747632	1	-
Rv2588c	yajC	2	292.57	168.23	390.77	324	360.06	380.82	292.57	168.23	390.77	324	360.06	380.82	1	1	1	1	1	1	0.81048	1	-
Rv2589	gabT	22	191.86	190.51	236.85	215.59	194.57	222.23	204.24	209.56	256.26	231.36	214.02	244.45	0.94	0.91	0.92	0.93	0.91	0.91	0.881519	1	-
Rv2590	fadD9	55	223.02	234.17	197.31	190.54	218.09	203.5	255.55	274.03	229.27	225.37	266.55	239.84	0.87	0.85	0.86	0.85	0.82	0.85	0.957399	1	-
Rv2591	PE_PGRS44	12	129.94	160.39	141.32	119.86	210.97	158.49	161.31	199.11	175.43	159.82	253.16	203.77	0.81	0.81	0.81	0.75	0.83	0.78	0.878744	1	-
Rv2592c	ruvB	8	9.14	2.92	2.34	8.39	3.75	2.83	24.37	10	8.03	26.86	18.02	13.6	0.38	0.29	0.29	0.31	0.21	0.21	0.337749	1	-
Rv2593c	ruvA	6	6.45	3.74	2.04	0.92	3.69	3.16	14.51	11.23	7.34	5.5	16.6	11.38	0.44	0.33	0.28	0.17	0.22	0.28	0.279866	1	-
Rv2594c	ruvC	4	0	0	0	0	0	0	0	0	0	0	0	0	0	0	0	0	0	0	1	1	No counts in all conditions
Rv2595	-	0	0	0	0	0	0	0	0	0	0	0	0	0	0	0	0	0	0	0	1	1	TA sites <= 1
Rv2596	-	8	220.11	221.78	232.22	233.64	228.64	239.54	220.11	221.78	232.22	233.64	238.58	239.54	1	1	1	1	0.96	1	0.963894	1	-
Rv2597	-	6	344.7	304.03	348.6	331.67	393.1	351.79	344.7	304.03	348.6	331.67	393.1	351.79	1	1	1	1	1	1	0.947348	1	-
Rv2598	-	4	92.98	105.63	80.78	87.42	90.99	104.45	123.98	158.45	121.17	139.88	181.97	156.67	0.75	0.67	0.67	0.62	0.5	0.67	0.998299	1	-
Rv2599	-	12	213.16	210.16	220.46	222.17	232.75	221.18	232.54	229.27	240.5	242.37	253.91	241.29	0.92	0.92	0.92	0.92	0.92	0.92	0.999998	1	-
Rv2600	-	8	241	233.51	246.36	265.59	245.45	245.18	321.33	311.35	328.48	354.12	327.27	326.9	0.75	0.75	0.75	0.75	0.75	0.75	0.999478	1	-
Rv2601A	-	2	32.87	37.67	38.67	66.6	18.7	31.4	65.73	75.33	77.33	133.2	37.4	62.8	0.5	0.5	0.5	0.5	0.5	0.5	0.363776	1	-
Rv2602	-	7	296.9	268.8	317.49	256.48	314.87	326.86	296.9	268.8	317.49	256.48	314.87	326.86	1	1	1	1	1	1	0.879731	1	-
Rv2603c	-	7	0.6	1	0	0.39	0.89	0	6.35	5.25	0	5.5	18.6	0	0.1	0.19	0	0.07	0.05	0	0.363453	1	-
Rv2604c	-	4	125.11	103.38	139.57	171.77	113.48	142.47	166.81	137.83	186.09	229.03	151.31	189.97	0.75	0.75	0.75	0.75	0.75	0.75	0.438043	1	-
Rv2605c	tesB2	9	122.05	156.62	118.22	120.64	192	112.09	126.74	156.62	118.22	127.74	199.39	126.1	0.96	1	1	0.94	0.96	0.89	0.325348	1	-
Rv2607	pdxH	12	214.52	255.6	255.59	233.42	278.04	280.27	241.33	296.83	278.82	254.64	322.88	325.47	0.89	0.86	0.92	0.92	0.86	0.86	0.991569	1	-
Rv2608	PPE42	30	188.48	202.48	182.57	156.47	185.3	191.77	226.17	242.98	213.39	184.08	222.36	230.13	0.83	0.83	0.86	0.85	0.83	0.83	0.97808	1	-
Rv2610c	pimA	14	0	0	0	0	0	0	0	0	0	0	0	0	0	0	0	0	0	0	1	1	No counts in all conditions
Rv2611c	-	13	0	0	0	0	0	0	0	0	0	0	0	0	0	0	0	0	0	0	1	1	No counts in all conditions
Rv2612c	pgsA1	3	0	0	0	0	0	0	0	0	0	0	0	0	0	0	0	0	0	0	1	1	No counts in all conditions
Rv2614A	-	6	39.92	39.81	36.34	37.17	51.35	51.49	79.83	89.58	72.69	74.33	102.69	102.98	0.5	0.44	0.5	0.5	0.5	0.5	0.999205	1	-
Rv2614c	thrS	27	0	0	0	0	0.18	0	0	0	0	0	14.7	0	0	0	0	0	0.01	0	0.522047	1	-
Rv2615c	PE_PGRS45	16	73.41	81.65	102.24	81.02	71.99	110.35	130.51	145.15	181.75	144.04	127.98	203.71	0.56	0.56	0.56	0.56	0.56	0.54	0.724862	1	-
Rv2616	-	4	262.79	192.98	224.98	311.4	189.36	219.48	525.58	385.97	449.97	622.8	324.62	438.97	0.5	0.5	0.5	0.5	0.58	0.5	0.951514	1	-
Rv2617c	-	8	463.74	515.98	407.94	471.01	393.47	417.53	463.74	538.41	407.94	471.01	429.24	417.53	1	0.96	1	1	0.92	1	0.635118	1	-
Rv2618	-	9	209.07	173.23	150.3	160.2	184.9	175.03	235.2	203.36	169.09	180.23	208.01	205.46	0.89	0.85	0.89	0.89	0.89	0.85	0.995009	1	-
Rv2619c	-	2	17.3	15.25	12.28	15.57	7.85	13.68	34.6	30.5	24.57	31.15	23.55	27.37	0.5	0.5	0.5	0.5	0.33	0.5	0.722157	1	-
Rv2620c	-	4	304.86	312.84	294.47	294.6	335.08	299.9	304.86	312.84	294.47	294.6	365.54	299.9	1	1	1	1	0.92	1	0.980335	1	-
Rv2621c	-	4	69.81	69.36	65.73	61.1	105.98	69.57	93.08	92.48	87.64	81.47	141.3	92.77	0.75	0.75	0.75	0.75	0.75	0.75	0.991381	1	-
Rv2622	-	8	87.87	124.66	104.57	99.12	99.89	109.17	140.59	199.46	167.31	158.6	159.82	187.14	0.62	0.62	0.62	0.62	0.62	0.58	0.999491	1	-
Rv2623	TB31.7	7	43.23	34.01	47.6	49.91	115.7	40.58	75.66	59.53	90.86	99.83	242.97	85.22	0.57	0.57	0.52	0.5	0.48	0.48	0.236663	1	-
Rv2625c	-	18	92.45	80.85	94.42	101.78	111.53	88.33	142.64	124.75	149.96	152.67	177.14	140.3	0.65	0.65	0.63	0.67	0.63	0.63	0.975841	1	-
Rv2626c	-	6	98.43	101.16	114.33	122.32	118.47	109.63	196.86	202.32	228.66	244.65	236.95	219.26	0.5	0.5	0.5	0.5	0.5	0.5	0.999305	1	-
Rv2627c	-	21	97.84	123.57	111.46	110.85	112.24	108.63	123.28	152.64	137.69	136.93	144.31	134.19	0.79	0.81	0.81	0.81	0.78	0.81	0.998351	1	-
Rv2628	-	8	75.82	70.65	109.56	77.44	56.54	110.47	107.04	89.24	131.47	123.9	84.81	176.75	0.71	0.79	0.83	0.62	0.67	0.62	0.54759	1	-
Rv2629	-	21	144.82	153.12	130.87	121.63	176.03	126.53	175.45	192.93	161.66	154.8	226.33	162.68	0.83	0.79	0.81	0.79	0.78	0.78	0.93899	1	-
Rv2630	-	9	82.84	52.12	71.9	88.77	62.46	67.76	93.2	58.63	80.88	99.87	80.3	76.23	0.89	0.89	0.89	0.89	0.78	0.89	0.469049	1	-
Rv2631	-	20	123.08	115.27	133.94	132.68	109.89	135.21	160.54	138.32	157.58	156.1	143.33	176.36	0.77	0.83	0.85	0.85	0.77	0.77	0.82146	1	-
Rv2632c	-	3	102.07	95.67	121.69	84.5	136.66	127.22	153.1	143.5	182.53	126.75	204.99	190.83	0.67	0.67	0.67	0.67	0.67	0.67	0.960437	1	-
Rv2634c	PE_PGRS46	32	107.86	108.26	101.54	102.26	81.88	105.39	164.36	164.97	162.47	155.82	133.23	174.45	0.66	0.66	0.62	0.66	0.61	0.6	0.97544	1	-
Rv2635	-	6	62.62	76.58	52.12	41.44	50.35	59.02	86.7	106.04	72.16	62.16	75.52	88.52	0.72	0.72	0.72	0.67	0.67	0.67	0.996181	1	-
Rv2636	-	14	216.93	242.39	238.08	218.02	206.05	227.77	246.25	267.91	263.14	254.36	227.74	258.55	0.88	0.9	0.9	0.86	0.9	0.88	0.997739	1	-
Rv2637	dedA	9	139.31	113.02	125.96	143.83	175.08	145.62	163.54	145.31	147.86	172.6	196.97	178.71	0.85	0.78	0.85	0.83	0.89	0.81	0.974587	1	-
Rv2638	-	4	172.44	168.18	173.5	153.94	156.98	175.25	172.44	168.18	173.5	153.94	171.25	175.25	1	1	1	1	0.92	1	0.974337	1	-
Rv2641	cadI	6	209.19	252.79	215.21	212.93	245.58	197.06	251.03	303.35	258.25	255.52	294.7	253.36	0.83	0.83	0.83	0.83	0.83	0.78	0.99998	1	-
Rv2642	-	4	181.17	202.04	192.75	191	238.86	155.57	241.56	269.39	257	254.67	318.48	207.43	0.75	0.75	0.75	0.75	0.75	0.75	0.997751	1	-
Rv2644c	-	6	91.62	146.54	106.04	82.23	96.06	111.09	126.85	202.9	146.82	123.35	144.09	181.78	0.72	0.72	0.72	0.67	0.67	0.61	0.99195	1	-
Rv2645	-	4	171.82	230.17	258.22	174.93	131.83	269.66	187.44	251.09	281.69	174.93	143.82	294.17	0.92	0.92	0.92	1	0.92	0.92	0.945866	1	-
Rv2646	-	19	143.7	135.47	138.46	166.75	140.73	122.43	167.16	154.43	164.42	192.02	182.31	151.71	0.86	0.88	0.84	0.87	0.77	0.81	0.935368	1	-
Rv2647	-	5	76.18	85.57	88.09	62.18	96.21	98.76	126.97	142.62	146.82	103.63	160.36	164.6	0.6	0.6	0.6	0.6	0.6	0.6	0.987918	1	-
Rv2648	-	4	229.43	308.23	217.81	193.31	189.76	256.87	229.43	308.23	217.81	193.31	189.76	256.87	1	1	1	1	1	1	0.752718	1	-
Rv2650c	-	8	9.15	12.6	10.9	9.79	12.82	12.21	73.17	100.83	87.17	78.35	102.57	97.7	0.12	0.12	0.12	0.12	0.12	0.12	0.99231	1	-
Rv2651c	-	5	0	0	0	0	0	0	0	0	0	0	0	0	0	0	0	0	0	0	1	1	No counts in all conditions
Rv2652c	-	7	11.03	22.74	12.64	10.9	16.4	19.45	38.6	79.58	44.25	38.15	57.38	68.08	0.29	0.29	0.29	0.29	0.29	0.29	0.793406	1	-
Rv2653c	-	4	0	0	0	0	0	0	0	0	0	0	0	0	0	0	0	0	0	0	1	1	No counts in all conditions
Rv2654c	-	0	0	0	0	0	0	0	0	0	0	0	0	0	0	0	0	0	0	0	1	1	TA sites <= 1
Rv2656c	-	4	206.04	380.19	178.35	208.29	211.59	177.2	206.04	380.19	178.35	208.29	211.59	177.2	1	1	1	1	1	1	0.202249	1	-
Rv2657c	-	5	136.74	181.12	139.28	122.12	142.16	159.65	227.9	301.87	232.13	203.53	236.94	266.08	0.6	0.6	0.6	0.6	0.6	0.6	0.942141	1	-
Rv2658c	-	10	294.92	308.73	277.86	265.57	237.54	276.86	327.69	343.04	308.73	295.08	263.93	307.63	0.9	0.9	0.9	0.9	0.9	0.9	0.961512	1	-
Rv2659c	-	20	226.4	214.49	232.47	213.83	178.89	235.37	261.23	252.34	273.49	251.57	206.41	276.9	0.87	0.85	0.85	0.85	0.87	0.85	0.935923	1	-
Rv2660c	-	3	95.98	69.76	103.58	116.4	67.21	88.7	143.97	104.63	155.37	174.6	151.23	159.66	0.67	0.67	0.67	0.67	0.44	0.56	0.997244	1	-
Rv2661c	-	2	124.75	105.35	136.45	166.67	88.15	140.35	124.75	210.7	204.67	222.23	176.3	280.7	1	0.5	0.67	0.75	0.5	0.5	0.632313	1	-
Rv2662	-	4	185.85	166.33	196.47	179.29	168.69	184.51	185.85	166.33	196.47	179.29	184.03	184.51	1	1	1	1	0.92	1	0.994241	1	-
Rv2663	-	9	278	348.03	310.85	277.58	316.14	285.66	278	348.03	310.85	277.58	316.14	285.66	1	1	1	1	1	1	0.927414	1	-
Rv2664	-	0	0	0	0	0	0	0	0	0	0	0	0	0	0	0	0	0	0	0	1	1	TA sites <= 1
Rv2665	-	5	124.64	158.91	160.84	122.18	189.95	152.8	124.64	158.91	160.84	122.18	203.52	176.31	1	1	1	1	0.93	0.87	0.686833	1	-
Rv2666	-	9	116.06	122.07	123.98	98.93	151.8	143.33	120.52	122.07	123.98	104.75	163.95	161.25	0.96	1	1	0.94	0.93	0.89	0.65554	1	-
Rv2667	clpC2	5	175.32	131.69	178.8	214.2	182.58	142.88	219.15	164.62	223.5	267.75	228.23	178.6	0.8	0.8	0.8	0.8	0.8	0.8	0.858131	1	-
Rv2669	-	6	0.61	0	0.26	0.39	0	1.03	5.5	0	4.7	4.7	0	18.5	0.11	0	0.06	0.08	0	0.06	0.60345	1	-
Rv2670c	-	16	79.96	69.09	93.45	97.45	116.6	81.54	103.74	92.12	118.04	124.73	180.54	105.78	0.77	0.75	0.79	0.78	0.65	0.77	0.559459	1	-
Rv2671	ribD	10	150.32	175.36	163	153.69	175.34	156.59	187.9	239.13	203.75	204.92	263.01	204.24	0.8	0.73	0.8	0.75	0.67	0.77	0.990628	1	-
Rv2673	-	26	0	0	0	0	0	0	0	0	0	0	0	0	0	0	0	0	0	0	1	1	No counts in all conditions
Rv2674	-	6	173.49	158.11	169.86	171.11	278.72	165.98	173.49	167.41	179.85	171.11	313.56	199.17	1	0.94	0.94	1	0.89	0.83	0.247974	1	-
Rv2675c	-	14	281.7	280.5	317.09	284.42	249.53	314.44	303.37	302.08	341.49	306.3	268.73	338.63	0.93	0.93	0.93	0.93	0.93	0.93	0.943962	1	-
Rv2676c	-	12	0	0	0	0	0	0	0	0	0	0	0	0	0	0	0	0	0	0	1	1	No counts in all conditions
Rv2677c	hemY	11	0	0	0	0	0	0	0	0	0	0	0	0	0	0	0	0	0	0	1	1	No counts in all conditions
Rv2678c	hemE	13	0	0	0.12	0	0	0	0	0	4.7	0	0	0	0	0	0.03	0	0	0	0.84809	1	-
Rv2679	echA15	4	236.49	233.8	275.89	247.69	274.65	252.74	236.49	233.8	275.89	247.69	329.59	275.72	1	1	1	1	0.83	0.92	0.70153	1	-
Rv2682c	dxs1	22	0	0	0	0	0	0	0	0	0	0	0	0	0	0	0	0	0	0	1	1	No counts in all conditions
Rv2683	-	10	191.66	197.22	196.64	196.73	236.34	193.64	212.95	219.13	218.49	218.59	262.6	215.15	0.9	0.9	0.9	0.9	0.9	0.9	0.997146	1	-
Rv2684	arsA	17	170.17	162.33	176.54	160.51	163.93	166.33	170.17	162.33	180.07	160.51	163.93	166.33	1	1	0.98	1	1	1	0.78022	1	-
Rv2685	arsB1	9	138.33	184.62	145.55	165.74	114.43	108.66	169.77	207.69	178.63	198.89	134.33	139.71	0.81	0.89	0.81	0.83	0.85	0.78	0.638758	1	-
Rv2686c	-	12	113.45	116.8	145.51	116.23	143.72	140.53	127.63	127.42	174.62	126.8	166.9	163.2	0.89	0.92	0.83	0.92	0.86	0.86	0.865004	1	-
Rv2687c	-	11	126.66	128.29	116.61	138.29	119.99	95.21	174.15	176.4	160.35	190.15	179.98	130.91	0.73	0.73	0.73	0.73	0.67	0.73	0.972656	1	-
Rv2688c	-	11	129.16	126.98	131.01	132.32	139.28	123.16	146.98	135.17	144.11	145.55	183.85	140.15	0.88	0.94	0.91	0.91	0.76	0.88	0.820961	1	-
Rv2692	ceoC	2	10.17	12.92	22.93	14.6	13.82	29.22	20.33	25.83	45.87	29.2	20.73	58.43	0.5	0.5	0.5	0.5	0.67	0.5	0.197975	1	-
Rv2695	-	10	229.22	233.25	196.61	229.64	206.88	214.34	254.69	259.16	218.46	255.15	238.71	247.31	0.9	0.9	0.9	0.9	0.87	0.87	0.996899	1	-
Rv2697c	dut	5	0	0	0	0	0	0	0	0	0	0	0	0	0	0	0	0	0	0	1	1	No counts in all conditions
Rv2699c	-	2	0	0	0	0	0	0	0	0	0	0	0	0	0	0	0	0	0	0	1	1	No counts in all conditions
Rv2701c	suhB	9	192.26	210.09	155.05	145.17	194.24	157.28	247.19	270.12	199.35	186.64	249.74	202.22	0.78	0.78	0.78	0.78	0.78	0.78	0.826236	1	-
Rv2703	sigA	18	0	0	0	0	0	0	0	0	0	0	0	0	0	0	0	0	0	0	1	1	No counts in all conditions
Rv2704	-	10	221.87	202.52	272.26	231.42	216.29	258.01	246.52	225.02	302.51	257.14	240.32	286.67	0.9	0.9	0.9	0.9	0.9	0.9	0.918005	1	-
Rv2705c	-	9	411.18	419.08	448.84	374.31	375.04	458.5	411.18	419.08	448.84	374.31	375.04	458.5	1	1	1	1	1	1	0.932058	1	-
Rv2706c	-	2	42.7	34.55	64.67	24.33	16.48	84.9	64.05	69.1	129.33	48.65	32.97	169.8	0.67	0.5	0.5	0.5	0.5	0.5	0.144784	1	-
Rv2708c	-	6	187.65	133.22	162.76	229.18	138.45	150.17	187.65	133.22	162.76	229.18	155.76	159.01	1	1	1	1	0.89	0.94	0.435813	1	-
Rv2711	ideR	5	0	0	0	0	0	0	0	0	0	0	0	0	0	0	0	0	0	0	1	1	No counts in all conditions
Rv2712c	-	13	170.7	206.54	168.63	146.49	189.18	163.63	201.74	251.72	199.28	173.12	223.58	199.42	0.85	0.82	0.85	0.85	0.85	0.82	0.995523	1	-
Rv2713	sthA	21	245.19	266.1	254.49	249.54	255.58	248.22	266.33	284.15	281.27	275.81	277.62	269.62	0.92	0.94	0.9	0.9	0.92	0.92	0.999438	1	-
Rv2716	-	10	135.59	167.26	174.27	130.11	194.58	190.97	184.9	238.94	227.31	173.48	253.8	249.09	0.73	0.7	0.77	0.75	0.77	0.77	0.975057	1	-
Rv2717c	-	10	166.53	163.3	157.02	148.22	191.97	147.6	185.03	181.45	174.47	164.69	213.3	170.31	0.9	0.9	0.9	0.9	0.9	0.87	0.999731	1	-
Rv2718c	-	7	81.39	80.76	84.65	79.44	87.98	78.69	100.54	94.22	104.56	101.1	115.48	91.8	0.81	0.86	0.81	0.79	0.76	0.86	0.999343	1	-
Rv2719c	-	4	230.31	217.47	243.19	261.07	233.06	250.6	230.31	217.47	243.19	261.07	233.06	250.6	1	1	1	1	1	1	0.974844	1	-
Rv2720	lexA	8	0	0	0	0	0	0	0	0	0	0	0	0	0	0	0	0	0	0	1	1	No counts in all conditions
Rv2722	-	6	236.29	254.55	248.77	370.16	313.84	366.83	283.55	305.46	298.52	444.2	403.51	440.2	0.83	0.83	0.83	0.83	0.78	0.83	0.962243	1	-
Rv2724c	fadE20	23	209.27	183.87	228.16	225.45	190.85	232.25	240.66	211.45	262.39	265.92	223.2	267.08	0.87	0.87	0.87	0.85	0.86	0.87	0.867213	1	-
Rv2726c	dapF	10	0	0	0.16	0	0.31	0	0	0	4.7	0	9.3	0	0	0	0.03	0	0.03	0	0.730088	1	-
Rv2728c	-	10	114.38	143.4	115.17	111.52	108.48	122.98	131.97	159.33	127.96	139.41	147.92	141.9	0.87	0.9	0.9	0.8	0.73	0.87	0.938947	1	-
Rv2729c	-	11	223.86	237.32	221.96	176.35	222.19	258.58	246.24	261.05	244.16	193.98	244.41	284.43	0.91	0.91	0.91	0.91	0.91	0.91	0.9343	1	-
Rv2732c	-	6	81.88	78.34	92.99	61.53	88.98	91.16	133.99	156.69	152.16	105.47	177.96	182.31	0.61	0.5	0.61	0.58	0.5	0.5	0.9734	1	-
Rv2734	-	21	106.73	98.53	75.73	106.48	80.96	69.36	149.42	144.35	103.71	139.75	141.69	112.04	0.71	0.68	0.73	0.76	0.57	0.62	0.611441	1	-
Rv2735c	-	28	140.7	148.67	157.73	153.46	157.5	153.07	155.51	168.76	176.66	168.5	191.74	181.1	0.9	0.88	0.89	0.91	0.82	0.85	0.955778	1	-
Rv2736c	recX	6	31.83	29.68	33.27	35.04	55.23	32.87	40.93	35.62	39.92	46.72	76.47	53.79	0.78	0.83	0.83	0.75	0.72	0.61	0.678158	1	-
Rv2737A	-	3	5.12	10.16	9.57	5.5	6.57	6.52	15.37	30.47	28.7	16.5	19.7	29.35	0.33	0.33	0.33	0.33	0.33	0.22	0.823693	1	-
Rv2738c	-	3	128.62	143.91	248.88	120.15	161.83	304.94	128.62	143.91	279.99	120.15	182.05	392.07	1	1	0.89	1	0.89	0.78	0.487773	1	-
Rv2739c	-	5	92.04	100.62	109.25	86.65	71.93	107.82	153.4	167.7	182.09	144.42	119.88	202.16	0.6	0.6	0.6	0.6	0.6	0.53	0.996756	1	-
Rv2740	-	5	304.65	300.36	300.31	297.65	294.03	333.54	304.65	300.36	300.31	297.65	294.03	333.54	1	1	1	1	1	1	0.989445	1	-
Rv2741	PE_PGRS47	22	136.29	150.14	126.55	114.04	159	137.58	176.37	198.18	163.77	147.58	223.28	193.2	0.77	0.76	0.77	0.77	0.71	0.71	0.970127	1	-
Rv2742c	-	15	208.7	193.48	220.31	181.69	226.02	223.24	223.6	202.48	236.05	194.67	242.16	239.18	0.93	0.96	0.93	0.93	0.93	0.93	0.996835	1	-
Rv2744c	35kd_ag	5	144.19	117.46	87.27	134.31	115.29	114.52	154.49	146.83	93.51	149.23	157.21	132.14	0.93	0.8	0.93	0.9	0.73	0.87	0.903796	1	-
Rv2746c	pgsA3	13	0	0	0	0	0	0	0	0	0	0	0	0	0	0	0	0	0	0	1	1	No counts in all conditions
Rv2747	-	7	0	0	0	0	0	0	0	0	0	0	0	0	0	0	0	0	0	0	1	1	No counts in all conditions
Rv2748c	ftsK	27	1.64	1.66	1.29	0.75	1.83	1.5	22.08	26.96	17.45	20.15	37.05	30.27	0.07	0.06	0.07	0.04	0.05	0.05	0.948136	1	-
Rv2749	-	3	64.33	99.16	49.76	43.2	59.96	74.4	96.5	148.73	74.63	64.8	89.93	111.6	0.67	0.67	0.67	0.67	0.67	0.67	0.986013	1	-
Rv2750	-	12	70.54	52.85	55.49	67.69	66.91	42.78	120.92	100.14	90.8	116.04	126.77	85.56	0.58	0.53	0.61	0.58	0.53	0.5	0.976208	1	-
Rv2751	-	21	79.59	86.44	69.77	68.41	83.99	75.29	113.95	115.86	91.58	92.69	115.03	110.31	0.7	0.75	0.76	0.74	0.73	0.68	0.943407	1	-
Rv2753c	dapA	9	0	0	0	0	0	0	0	0	0	0	0	0	0	0	0	0	0	0	1	1	No counts in all conditions
Rv2754c	thyX	9	0	0	0	0	0	0	0	0	0	0	0	0	0	0	0	0	0	0	1	1	No counts in all conditions
Rv2755c	hsdS.1	7	90.3	87.96	97.81	88.11	104.17	94.15	158.02	153.93	158.01	154.2	198.87	179.74	0.57	0.57	0.62	0.57	0.52	0.52	0.999964	1	-
Rv2756c	hsdM	36	61.62	57.2	67.19	54.72	52.08	62.93	102.38	90.84	108.3	91.63	92.2	106.2	0.6	0.63	0.62	0.6	0.56	0.59	0.823206	1	-
Rv2757c	-	7	38.93	31.32	48.04	47.77	31.82	40.66	90.83	82.21	112.09	111.47	95.47	106.74	0.43	0.38	0.43	0.43	0.33	0.38	0.999952	1	-
Rv2759c	-	7	158.26	138.98	165.19	146.48	150.63	160.19	221.57	194.57	231.27	205.07	197.7	224.27	0.71	0.71	0.71	0.71	0.76	0.71	0.99555	1	-
Rv2760c	-	1	592.5	244.1	285.1	838.06	214.27	294.77	592.5	244.1	285.1	838.06	214.27	294.77	1	1	1	1	1	1	1	1	TA sites <= 1
Rv2761c	hsdS	21	84.14	83.4	79.04	69.85	83.58	71.93	151.45	154.53	150.9	122.23	154.86	133.29	0.56	0.54	0.52	0.57	0.54	0.54	0.998626	1	-
Rv2762c	-	4	42.04	33.78	57.47	54.2	25.16	80.36	72.07	67.57	114.93	108.4	60.38	160.72	0.58	0.5	0.5	0.5	0.42	0.5	0.957953	1	-
Rv2763c	dfrA	7	0	0	0	0	0	0	0	0	0	0	0	0	0	0	0	0	0	0	1	1	No counts in all conditions
Rv2764c	thyA	19	0	0.12	0	0	0	0	0	6.7	0	0	0	0	0	0.02	0	0	0	0	0.752419	1	-
Rv2765	-	13	131.29	116.17	146.73	138.59	161.91	128.68	155.16	133.26	168.3	163.79	191.35	161.89	0.85	0.87	0.87	0.85	0.85	0.79	0.98119	1	-
Rv2766c	fabG	5	374.94	346.96	373.51	395.36	356.41	355.4	374.94	346.96	373.51	395.36	356.41	380.78	1	1	1	1	1	0.93	0.963878	1	-
Rv2767c	-	9	122.61	104.15	139.33	141.98	97.55	124.17	174.23	156.22	197.99	212.98	146.33	186.26	0.7	0.67	0.7	0.67	0.67	0.67	0.986856	1	-
Rv2768c	PPE43	14	157.02	177.25	157.58	171.45	135.2	156.96	164.87	186.11	174.16	177.8	157.73	178.17	0.95	0.95	0.9	0.96	0.86	0.88	0.892418	1	-
Rv2770c	PPE44	12	330.05	268.38	301.85	352.77	279.39	297.61	360.05	292.78	329.29	384.84	314.31	334.81	0.92	0.92	0.92	0.92	0.89	0.89	0.987062	1	-
Rv2771c	-	8	230.71	259.44	229.21	223.91	255.34	245.12	230.71	259.44	229.21	223.91	255.34	255.77	1	1	1	1	1	0.96	0.971289	1	-
Rv2772c	-	9	75.69	150.2	89.36	90.02	76.79	99.53	92.89	176.33	109.66	115.74	121.96	127.97	0.81	0.85	0.81	0.78	0.63	0.78	0.762447	1	-
Rv2773c	dapB	9	0	0	0.17	0	0	0	0	0	4.6	0	0	0	0	0	0.04	0	0	0	0.850584	1	-
Rv2774c	-	3	86.83	104.06	109.74	88.25	101.76	103.42	86.83	104.06	109.74	88.25	114.48	103.42	1	1	1	1	0.89	1	0.956697	1	-
Rv2776c	-	13	86.85	103.98	84.61	96.98	68.72	76.36	112.91	135.17	109.99	126.07	103.09	99.27	0.77	0.77	0.77	0.77	0.67	0.77	0.931517	1	-
Rv2777c	-	20	266.43	288.88	281.72	277.42	247.59	273.01	313.45	333.33	331.44	326.38	291.28	321.19	0.85	0.87	0.85	0.85	0.85	0.85	0.903357	1	-
Rv2778c	-	9	151.13	152.14	154.24	160.76	133.29	148.39	194.31	195.61	198.31	206.69	189.41	200.33	0.78	0.78	0.78	0.78	0.7	0.74	0.999988	1	-
Rv2779c	-	6	90.02	140.51	81.46	91.37	80.89	74.97	108.03	168.61	97.75	109.64	104	89.96	0.83	0.83	0.83	0.83	0.78	0.83	0.929869	1	-
Rv2780	ald	24	97.49	112.41	103.66	79.68	94.3	101.47	104.77	124.51	118.46	91.07	119.12	121.76	0.93	0.9	0.88	0.88	0.79	0.83	0.594739	1	-
Rv2783c	gpsI	18	0	0.13	0	0	0	0	0	6.9	0	0	0	0	0	0.02	0	0	0	0	0.757128	1	-
Rv2786c	ribF	11	0	0	0	0	0	0	0	0	0	0	0	0	0	0	0	0	0	0	1	1	No counts in all conditions
Rv2787	-	21	171.62	181.48	188.59	173.23	187.88	185.09	200.22	211.72	220.02	202.11	211.36	215.94	0.86	0.86	0.86	0.86	0.89	0.86	0.997996	1	-
Rv2788	sirR	6	71.45	85.55	124.35	71.63	70.61	125.7	142.9	171.1	248.7	143.27	141.22	251.4	0.5	0.5	0.5	0.5	0.5	0.5	0.544505	1	-
Rv2789c	fadE21	14	34.1	32.13	37.15	27.64	40.87	31.73	71.61	71.02	74.3	59.53	107.29	83.28	0.48	0.45	0.5	0.46	0.38	0.38	0.943188	1	-
Rv2791c	-	17	46.73	47.68	55.8	40.13	46.69	64.82	85.12	83.86	109.46	71.81	103.54	127.14	0.55	0.57	0.51	0.56	0.45	0.51	0.812918	1	-
Rv2792c	-	6	48.18	112.36	54.93	44.94	62.96	69.4	96.37	202.25	109.86	89.88	113.33	138.8	0.5	0.56	0.5	0.5	0.56	0.5	0.962419	1	-
Rv2793c	truB	8	28.66	18.83	53.87	56.07	37.85	58.74	98.27	56.48	184.69	224.27	113.54	176.22	0.29	0.33	0.29	0.25	0.33	0.33	0.673279	1	-
Rv2794c	-	7	0	0	0	0	0	0	0	0	0	0	0	0	0	0	0	0	0	0	1	1	No counts in all conditions
Rv2795c	-	16	37.82	41.53	44.77	32.66	50.78	44.4	82.52	99.68	107.46	95	143.37	112.18	0.46	0.42	0.42	0.34	0.35	0.4	0.962936	1	-
Rv2796c	lppV	5	156.24	161.73	164.36	146.18	155.66	135.19	156.24	202.16	176.1	146.18	179.6	155.98	1	0.8	0.93	1	0.87	0.87	0.685004	1	-
Rv2797c	-	22	212.63	207.69	210.92	211.88	195.04	208.48	226.34	224.71	228.2	227.39	221.95	225.57	0.94	0.92	0.92	0.93	0.88	0.92	0.997215	1	-
Rv2798c	-	3	62.36	65.03	82.21	50.55	89.29	98.56	62.36	65.03	82.21	60.66	89.29	98.56	1	1	1	0.83	1	1	0.846828	1	-
Rv2800	-	17	84.84	73.34	83.07	92.88	82.82	85.17	108.18	91.23	100.87	116.96	111.15	117.39	0.78	0.8	0.82	0.79	0.75	0.73	0.976272	1	-
Rv2801c	-	4	33.44	40.93	26.58	37.91	36.39	30.4	33.44	40.93	26.58	37.91	39.7	30.4	1	1	1	1	0.92	1	0.880756	1	-
Rv2802c	-	8	161.29	186.81	143.74	136.04	196.68	164.42	184.33	213.5	164.27	155.48	236.01	197.3	0.88	0.88	0.88	0.88	0.83	0.83	0.993401	1	-
Rv2803	-	6	417.39	391.53	426.58	434.32	418.28	381.63	417.39	414.56	426.58	434.32	470.56	404.08	1	0.94	1	1	0.89	0.94	0.858088	1	-
Rv2804c	-	6	115.5	124.34	120.24	133.3	118.77	144.58	148.5	149.21	144.29	159.96	152.71	173.5	0.78	0.83	0.83	0.83	0.78	0.83	0.999935	1	-
Rv2806	-	7	223.3	188.24	250.13	224.85	200.05	244.18	312.62	263.54	350.18	314.79	280.07	341.85	0.71	0.71	0.71	0.71	0.71	0.71	0.97728	1	-
Rv2807	-	11	78.89	94.94	99.22	81.81	81.4	82.42	96.42	125.32	125.93	105.87	116.79	123.63	0.82	0.76	0.79	0.77	0.7	0.67	0.986131	1	-
Rv2808	-	7	37.4	41.9	42.57	37.06	49.76	39.86	65.46	73.33	81.26	64.86	87.08	83.71	0.57	0.57	0.52	0.57	0.57	0.48	0.99974	1	-
Rv2809	-	7	92.33	166.43	111.71	83.17	117.55	127.45	102.05	183.95	130.33	97.03	137.15	140.86	0.9	0.9	0.86	0.86	0.86	0.9	0.864828	1	-
Rv2810c	-	12	80.38	73.03	94.13	76.17	77.85	76.87	120.57	114.31	141.2	114.26	121.85	115.31	0.67	0.64	0.67	0.67	0.64	0.67	0.997866	1	-
Rv2811	-	2	65.47	44.2	43.77	63.15	41.7	48.12	130.93	88.4	87.53	126.3	62.55	96.23	0.5	0.5	0.5	0.5	0.67	0.5	0.579269	1	-
Rv2812	-	18	32.63	32.13	38.88	33.28	32.93	37.08	125.85	123.93	123.49	119.8	127	125.16	0.26	0.26	0.31	0.28	0.26	0.3	0.999797	1	-
Rv2813	-	9	42.78	30.84	44.34	44.18	26.06	44.74	88.85	69.4	92.1	99.4	54.12	86.29	0.48	0.44	0.48	0.44	0.48	0.52	0.887612	1	-
Rv2815c	-	4	173.25	281.47	184.01	133.84	160.29	208.02	173.25	281.47	184.01	133.84	160.29	208.02	1	1	1	1	1	1	0.564692	1	-
Rv2816c	-	14	23.49	45.55	29.83	22.49	38.85	23.82	46.98	86.96	59.67	39.35	85.87	50.02	0.5	0.52	0.5	0.57	0.45	0.48	0.411484	1	-
Rv2817c	-	18	31.08	35.11	24.01	21.35	29.77	29.82	76.28	82.44	51.87	54.9	76.56	73.2	0.41	0.43	0.46	0.39	0.39	0.41	0.962064	1	-
Rv2818c	-	22	86.26	80.76	94.32	77.81	85.98	86.57	121.13	111.04	135.33	114.12	131.97	126.98	0.71	0.73	0.7	0.68	0.65	0.68	0.992849	1	-
Rv2819c	-	20	50.88	85.07	56.8	47.56	49.36	57.9	95.4	170.14	103.27	86.48	102.13	108.57	0.53	0.5	0.55	0.55	0.48	0.53	0.524604	1	-
Rv2820c	-	16	148.86	158.33	114.95	111.85	100.36	106.47	170.13	176.75	131.37	127.83	114.7	124.65	0.88	0.9	0.88	0.88	0.88	0.85	0.368556	1	-
Rv2821c	-	9	73.77	62.22	75.14	66.58	53.16	83.28	99.59	83.99	101.44	85.61	84.44	112.42	0.74	0.74	0.74	0.78	0.63	0.74	0.986884	1	-
Rv2822c	-	13	105.77	70.7	85.86	130.7	68.84	79.67	158.66	102.13	128.79	199.89	103.26	129.47	0.67	0.69	0.67	0.65	0.67	0.62	0.218846	1	-
Rv2823c	-	41	114.8	112.44	120.65	114.52	136.7	121.3	142.63	141.13	151.42	142.28	175.15	158.72	0.8	0.8	0.8	0.8	0.78	0.76	0.988662	1	-
Rv2824c	-	16	144.44	139.96	153.02	152.09	148.2	130.64	177.77	159.96	179.15	173.81	182.4	156.77	0.81	0.88	0.85	0.88	0.81	0.83	0.972206	1	-
Rv2825c	-	5	30.09	32.14	29.65	29.62	68.53	34.66	50.16	53.57	49.42	49.37	128.5	64.99	0.6	0.6	0.6	0.6	0.53	0.53	0.480743	1	-
Rv2826c	-	11	96.06	85.66	119.88	109.85	160.35	100.22	132.08	117.78	172.01	161.11	240.53	150.33	0.73	0.73	0.7	0.68	0.67	0.67	0.84159	1	-
Rv2827c	-	13	1.9	2.28	2.47	1.98	1.59	1.49	12.37	14.85	9.65	12.85	15.55	9.68	0.15	0.15	0.26	0.15	0.1	0.15	0.583804	1	-
Rv2828c	-	5	21.14	26.36	34.61	14.7	52.58	45.83	45.3	43.93	64.9	36.75	87.63	85.92	0.47	0.6	0.53	0.4	0.6	0.53	0.837199	1	-
Rv2829c	-	4	89.46	102.18	96.28	77.89	150.19	129.12	97.59	136.25	105.04	89.01	200.25	154.94	0.92	0.75	0.92	0.88	0.75	0.83	0.648346	1	-
Rv2830c	-	0	0	0	0	0	0	0	0	0	0	0	0	0	0	0	0	0	0	0	1	1	TA sites <= 1
Rv2831	echA16	6	85.5	93.33	38.35	50.38	35.54	41.23	128.25	140	57.52	75.57	58.16	61.85	0.67	0.67	0.67	0.67	0.61	0.67	0.354092	1	-
Rv2832c	ugpC	7	32.54	31.59	34.05	35.99	35.03	37.22	75.92	66.34	79.44	83.97	122.62	86.84	0.43	0.48	0.43	0.43	0.29	0.43	0.968028	1	-
Rv2833c	ugpB	19	13.69	18	15.77	12.82	18.65	18.11	55.74	73.28	59.94	60.91	81.78	79.41	0.25	0.25	0.26	0.21	0.23	0.23	0.988527	1	-
Rv2834c	ugpE	6	85.93	103.41	91.14	77.81	103.79	99.04	128.9	132.95	136.71	103.74	133.44	148.56	0.67	0.78	0.67	0.75	0.78	0.67	0.988676	1	-
Rv2835c	ugpA	14	50.9	62.26	54.91	50.54	64.86	56.25	89.07	104.6	96.09	88.45	118.43	98.44	0.57	0.6	0.57	0.57	0.55	0.57	0.99976	1	-
Rv2836c	dinF	21	72.38	68.97	68.41	78.55	89.63	68.04	116.93	105.97	110.51	126.88	156.84	115.85	0.62	0.65	0.62	0.62	0.57	0.59	0.962783	1	-
Rv2839c	infB	24	0	0	0	0	0	0	0	0	0	0	0	0	0	0	0	0	0	0	1	1	No counts in all conditions
Rv2841c	nusA	12	0	0	0	0	0	0	0	0	0	0	0	0	0	0	0	0	0	0	1	1	No counts in all conditions
Rv2843	-	6	37.64	25.17	19.66	16.71	20.11	6.31	75.29	113.28	88.45	100.25	120.67	37.83	0.5	0.22	0.22	0.17	0.17	0.17	0.600555	1	-
Rv2845c	proS	29	0	0.08	0	0	0	0	0	6.7	0	0	0	0	0	0.01	0	0	0	0	0.747872	1	-
Rv2846c	efpA	28	0.08	0	0	0	0	0	6.5	0	0	0	0	0	0.01	0	0	0	0	0	0.746517	1	-
Rv2848c	cobB	22	86.33	85.26	80.07	84.72	77.62	77.35	111.72	110.33	103.62	103.54	128.07	100.1	0.77	0.77	0.77	0.82	0.61	0.77	0.680501	1	-
Rv2849c	cobO	6	147.98	123.33	157.96	157.85	141.77	148.18	177.57	147.99	189.55	189.42	170.12	177.81	0.83	0.83	0.83	0.83	0.83	0.83	0.998913	1	-
Rv2850c	-	14	62.85	70.01	83.04	69.15	71.77	74.56	73.32	79.47	99.65	84.18	94.19	94.9	0.86	0.88	0.83	0.82	0.76	0.79	0.912138	1	-
Rv2851c	-	8	183.78	174.37	152.04	159.46	173.56	161.81	245.04	232.49	202.72	212.62	219.24	194.17	0.75	0.75	0.75	0.75	0.79	0.83	0.985975	1	-
Rv2852c	mqo	19	152.45	132.49	148.15	166.55	152.89	142.83	181.03	157.33	175.92	197.78	181.55	169.61	0.84	0.84	0.84	0.84	0.84	0.84	0.988793	1	-
Rv2853	PE_PGRS48	31	91.88	110.96	97.81	97.46	86.35	94.72	123.83	145.34	128.12	128.56	127.47	133.46	0.74	0.76	0.76	0.76	0.68	0.71	0.996029	1	-
Rv2854	-	16	68.27	57.4	90.1	76.43	52.27	89.54	109.23	91.85	144.16	122.28	89.61	159.19	0.62	0.62	0.62	0.62	0.58	0.56	0.16977	1	-
Rv2855	mtr	27	22.4	22.42	25.61	35.19	31.81	26.22	56.71	53.42	62.86	79.19	83.12	75.85	0.4	0.42	0.41	0.44	0.38	0.35	0.83312	1	-
Rv2856	nicT	14	87.12	68.04	106.94	65.81	104.52	100.84	130.69	105.84	166.34	102.37	156.78	156.86	0.67	0.64	0.64	0.64	0.67	0.64	0.360784	1	-
Rv2857c	-	11	13.03	8.75	12.71	12.88	8.32	9.05	39.09	32.08	46.6	47.23	34.33	49.77	0.33	0.27	0.27	0.27	0.24	0.18	0.957864	1	-
Rv2859c	-	15	70.95	70.55	60.62	86.05	120.51	75.16	103	105.83	85.25	129.07	186.99	112.74	0.69	0.67	0.71	0.67	0.64	0.67	0.604848	1	-
Rv2860c	glnA4	30	90.28	96.63	97.44	95.06	85.39	79.56	114.44	126.04	127.09	123.99	120.08	110.16	0.79	0.77	0.77	0.77	0.71	0.72	0.993285	1	-
Rv2862c	-	5	152.48	154.13	181.41	150.86	257.56	162.15	207.93	231.19	272.11	251.43	351.22	221.11	0.73	0.67	0.67	0.6	0.73	0.73	0.954627	1	-
Rv2863	-	3	404.72	264.57	308.07	376.07	414.2	283.57	404.72	264.57	308.07	376.07	414.2	283.57	1	1	1	1	1	1	0.32943	1	-
Rv2866	-	3	143.41	108.59	154.64	176.92	176.93	111.7	143.41	108.59	154.64	176.92	176.93	125.66	1	1	1	1	1	0.89	0.89034	1	-
Rv2868c	ispG	11	0	0	0	0	0	0	0	0	0	0	0	0	0	0	0	0	0	0	1	1	No counts in all conditions
Rv2870c	dxr	14	6.23	8.07	7.42	5.78	8.51	7.28	87.2	84.78	103.83	80.95	89.33	101.97	0.07	0.1	0.07	0.07	0.1	0.07	0.999428	1	-
Rv2871	-	7	56.34	77.01	65.49	51.31	59.28	76.02	98.6	134.76	114.61	89.79	124.48	114.03	0.57	0.57	0.57	0.57	0.48	0.67	0.99417	1	-
Rv2872	-	10	116.95	134.09	140	131.79	126.41	125.83	152.54	167.62	175	155.05	151.69	164.12	0.77	0.8	0.8	0.85	0.83	0.77	0.996696	1	-
Rv2873	mpt83	12	166.49	164.98	161.17	182.37	185.23	161.11	181.63	179.98	175.82	198.95	208.39	175.75	0.92	0.92	0.92	0.92	0.89	0.92	0.999801	1	-
Rv2874	dipZ	42	98.99	113.45	92.39	87.48	90.12	90.39	135.58	160.62	129.35	120.46	132.04	123.79	0.73	0.71	0.71	0.73	0.68	0.73	0.822795	1	-
Rv2876	-	1	100.1	137.6	79.97	50.8	55.93	69.97	100.1	137.6	79.97	50.8	55.93	69.97	1	1	1	1	1	1	1	1	TA sites <= 1
Rv2877c	-	19	194.72	200.58	176.68	181.95	169.26	180.18	292.08	285.82	272.18	265.93	268	263.34	0.67	0.7	0.65	0.68	0.63	0.68	0.998567	1	-
Rv2879c	-	9	187.1	226.89	204.99	166.23	177.03	189.17	187.1	226.89	204.99	166.23	177.03	189.17	1	1	1	1	1	1	0.61064	1	-
Rv2880c	-	12	188.41	174.06	195.21	185.72	170.94	199.05	205.54	189.89	212.96	202.6	192.31	217.15	0.92	0.92	0.92	0.92	0.89	0.92	0.997552	1	-
Rv2881c	cdsA	10	2.47	1.27	2.01	1.13	1.64	1.32	24.67	12.73	15.1	11.35	16.37	13.23	0.1	0.1	0.13	0.1	0.1	0.1	0.916213	1	-
Rv2883c	pyrH	10	0	0	0	0	0	0	0	0	0	0	0	0	0	0	0	0	0	0	1	1	No counts in all conditions
Rv2884	-	12	190.41	173.96	162.78	175.33	177.1	164.82	207.72	189.77	177.58	191.27	193.2	185.42	0.92	0.92	0.92	0.92	0.92	0.89	0.999644	1	-
Rv2885c	-	16	99.25	112.03	129.04	99.08	104.12	120.68	113.43	128.03	147.47	113.24	124.95	148.53	0.88	0.88	0.88	0.88	0.83	0.81	0.9595	1	-
Rv2886c	-	18	131.26	146.14	142.46	125.69	125.57	145.24	147.67	167.91	160.26	141.4	147.41	163.39	0.89	0.87	0.89	0.89	0.85	0.89	0.99829	1	-
Rv2887	-	7	33.03	34.74	29.44	18.44	34.36	33.32	49.55	48.64	41.21	28.69	51.54	49.99	0.67	0.71	0.71	0.64	0.67	0.67	0.934986	1	-
Rv2888c	amiC	29	144.64	175.89	155.23	152.49	170.71	159.59	165.58	204.03	180.07	173.42	221.67	201.23	0.87	0.86	0.86	0.88	0.77	0.79	0.828387	1	-
Rv2889c	tsf	9	0	0	0	0	0	0	0	0	0	0	0	0	0	0	0	0	0	0	1	1	No counts in all conditions
Rv2890c	rpsB	7	0	0	0	0	0	0	0	0	0	0	0	0	0	0	0	0	0	0	1	1	No counts in all conditions
Rv2891	-	12	160.28	157.19	149.88	158.3	152.82	174.33	174.85	176.84	163.51	172.69	183.38	196.12	0.92	0.89	0.92	0.92	0.83	0.89	0.998287	1	-
Rv2892c	PPE45	18	248.14	221.22	222.67	234.83	223.24	222.57	267.99	243.8	240.48	248.64	241.1	240.38	0.93	0.91	0.93	0.94	0.93	0.93	0.997149	1	-
Rv2893	-	7	165.19	158.51	161.16	166.19	173.17	168.52	192.73	175.2	199.08	178.98	242.43	208.17	0.86	0.9	0.81	0.93	0.71	0.81	0.92756	1	-
Rv2894c	xerC	11	46.31	28.98	23.28	22.62	30.36	32.08	72.77	43.47	36.59	38.28	47.72	55.73	0.64	0.67	0.64	0.59	0.64	0.58	0.41668	1	-
Rv2895c	viuB	11	233.76	219.3	253.13	218.37	250.37	253.09	266	249.55	278.45	228.77	306.01	288	0.88	0.88	0.91	0.95	0.82	0.88	0.968916	1	-
Rv2896c	-	17	127.7	102.45	109.49	144.25	117.28	115.31	148.02	118.75	129.86	181.65	149.53	140.01	0.86	0.86	0.84	0.79	0.78	0.82	0.73573	1	-
Rv2897c	-	11	12.72	21.39	28.84	14.99	37.59	26.14	34.97	64.18	63.45	36.64	103.39	95.84	0.36	0.33	0.45	0.41	0.36	0.27	0.553101	1	-
Rv2898c	-	4	76.53	53.16	70.32	75.85	37.99	59.88	306.13	159.48	281.27	303.4	151.97	239.53	0.25	0.33	0.25	0.25	0.25	0.25	0.87003	1	-
Rv2899c	fdhD	11	28.11	26.78	53.18	37.59	67.46	52.91	44.17	46.52	87.74	68.92	139.14	91.89	0.64	0.58	0.61	0.55	0.48	0.58	0.27098	1	-
Rv2900c	fdhF	27	84.79	89.45	93.9	87.67	78.05	93.42	122.64	122.81	138.29	127.95	114.95	140.13	0.69	0.73	0.68	0.69	0.68	0.67	0.945671	1	-
Rv2902c	rnhB	10	112.76	121.96	91.9	119.68	126.28	94.43	153.76	174.22	131.29	184.12	199.39	149.09	0.73	0.7	0.7	0.65	0.63	0.63	0.987385	1	-
Rv2903c	lepB	12	0	0	0	0	0	0	0	0	0	0	0	0	0	0	0	0	0	0	1	1	No counts in all conditions
Rv2906c	trmD	9	0	0	0	0	0	0	0	0	0	0	0	0	0	0	0	0	0	0	1	1	No counts in all conditions
Rv2909c	rpsP	7	0.85	5.3	1.37	0	7.27	0.66	8.9	37.13	9.57	0	76.3	13.9	0.1	0.14	0.14	0	0.1	0.05	0.406644	1	-
Rv2911	dacB2	10	170.99	166.92	232.57	192.2	138.81	165.27	269.98	250.39	367.22	274.58	244.96	260.96	0.63	0.67	0.63	0.7	0.57	0.63	0.858146	1	-
Rv2912c	-	8	71.04	61.7	58.85	33.24	54.02	70.55	81.19	74.04	74.33	53.18	81.03	105.82	0.88	0.83	0.79	0.62	0.67	0.67	0.637621	1	-
Rv2913c	-	25	61.09	76.93	63.26	61.6	75.66	64.11	88.1	106.85	89.52	88	120.73	100.17	0.69	0.72	0.71	0.7	0.63	0.64	0.949623	1	-
Rv2914c	pknI	23	116.86	101.04	117.91	113.41	127.07	120.26	152.14	136.69	156.46	153.44	178.94	162.7	0.77	0.74	0.75	0.74	0.71	0.74	0.991959	1	-
Rv2915c	-	12	105.91	114.98	132.06	121.24	145.79	141.07	115.54	125.44	144.06	132.26	159.05	158.7	0.92	0.92	0.92	0.92	0.92	0.89	0.950814	1	-
Rv2916c	ffh	9	0.41	0.76	0	0.52	1.24	1.04	5.5	6.87	0	9.3	11.2	14	0.07	0.11	0	0.06	0.11	0.07	0.603639	1	-
Rv2917	-	23	146.49	162.89	131.24	156.99	155.8	126.09	157.93	175.61	141.5	167.94	170.64	150	0.93	0.93	0.93	0.93	0.91	0.84	0.861707	1	-
Rv2918c	glnD	25	130.94	121.91	139.94	132.35	132.51	131.58	185.29	179.28	194.36	183.81	198.76	193.5	0.71	0.68	0.72	0.72	0.67	0.68	0.999761	1	-
Rv2920c	amt	17	84.81	97.92	94.42	69.42	85.09	87.57	113.82	138.72	130.14	102.63	131.5	131.36	0.75	0.71	0.73	0.68	0.65	0.67	0.995779	1	-
Rv2921c	ftsY	13	0	0	0	0	0	0	0	0	0	0	0	0	0	0	0	0	0	0	1	1	No counts in all conditions
Rv2922A	acyP	1	162.2	146.53	120.47	150.45	173.27	164.1	162.2	146.53	120.47	150.45	173.27	164.1	1	1	1	1	1	1	1	1	TA sites <= 1
Rv2923c	-	5	140.83	176.35	144.01	124.07	143.56	150.97	162.5	220.43	166.17	155.09	153.82	174.2	0.87	0.8	0.87	0.8	0.93	0.87	0.920981	1	-
Rv2924c	fpg	13	219.94	188.48	233.41	236.11	211.13	207.14	238.27	198.66	260.09	255.78	242.18	224.4	0.92	0.95	0.9	0.92	0.87	0.92	0.934546	1	-
Rv2925c	rnc	11	0	0	0	0	0	0	0	0	0	0	0	0	0	0	0	0	0	0	1	1	No counts in all conditions
Rv2927c	-	10	0.22	0	0.15	0	0	0	6.5	0	4.6	0	0	0	0.03	0	0.03	0	0	0	0.775467	1	-
Rv2928	tesA	24	29.2	32.11	31.39	24.22	39.85	33.29	55.33	62.48	62.79	50.55	75.5	68.48	0.53	0.51	0.5	0.48	0.53	0.49	0.940908	1	-
Rv2930	fadD26	33	147.72	162.85	156.27	136.38	158.48	169.5	180.55	196.61	188.67	176.49	201.15	215.13	0.82	0.83	0.83	0.77	0.79	0.79	0.99704	1	-
Rv2936	drrA	17	282.75	304.11	273.5	274.69	299.76	285.21	300.42	323.12	290.59	291.86	318.49	303.03	0.94	0.94	0.94	0.94	0.94	0.94	0.999999	1	-
Rv2937	drrB	21	178.48	166.93	150.58	171.69	162.72	159.15	220.48	206.21	193.61	212.09	209.21	200.53	0.81	0.81	0.78	0.81	0.78	0.79	0.999478	1	-
Rv2938	drrC	24	248.97	265.17	252.27	230.57	255.05	240.8	259.79	276.7	263.24	240.59	266.13	254.97	0.96	0.96	0.96	0.96	0.96	0.94	0.999747	1	-
Rv2939	papA5	26	235.93	263.01	227.85	211.92	273.29	260.86	278.83	301.69	269.28	244.88	338.36	308.29	0.85	0.87	0.85	0.87	0.81	0.85	0.979946	1	-
Rv2942	mmpL7	38	168.47	153.88	139.69	169.28	161.77	159.18	190.15	180.85	160.85	192.02	194.12	189.03	0.89	0.85	0.87	0.88	0.83	0.84	0.950274	1	-
Rv2943	-	10	148.96	191.91	161.3	143.32	162.14	173.7	186.2	239.88	201.62	168.62	202.67	226.56	0.8	0.8	0.8	0.85	0.8	0.77	0.994673	1	-
Rv2943A	-	6	38.96	41.81	32.06	44.04	24.06	24.76	77.92	83.62	57.71	75.5	54.13	49.51	0.5	0.5	0.56	0.58	0.44	0.5	0.896469	1	-
Rv2944	-	10	66.15	62.66	51.96	62.14	46.08	55.12	99.22	104.43	77.93	95.6	81.32	91.87	0.67	0.6	0.67	0.65	0.57	0.6	0.995551	1	-
Rv2945c	lppX	10	235.99	257.91	244.62	236.72	206.13	241.23	235.99	257.91	244.62	236.72	213.24	258.46	1	1	1	1	0.97	0.93	0.716864	1	-
Rv2946c	pks1	44	156.1	165.15	152.94	155.8	161.29	149.35	187.32	198.18	183.53	185.27	202.76	182.54	0.83	0.83	0.83	0.84	0.8	0.82	0.999925	1	-
Rv2947c	pks15	18	230.09	225.13	262.35	215.67	231.28	261.26	243.62	238.37	277.78	228.36	244.88	282.16	0.94	0.94	0.94	0.94	0.94	0.93	0.9685	1	-
Rv2948c	fadD22	44	212.18	201.6	224.27	214.35	193.45	206.01	225.86	219.93	240.68	230.03	224	232.42	0.94	0.92	0.93	0.93	0.86	0.89	0.769153	1	-
Rv2949c	-	20	39.94	34.89	40.72	39.17	43.85	36.76	70.48	65.41	81.44	74.62	101.2	71.15	0.57	0.53	0.5	0.53	0.43	0.52	0.857385	1	-
Rv2950c	fadD29	36	141.72	129.38	156.97	132.07	147.28	164.58	171.97	158.78	197.12	155.89	184.95	214.16	0.82	0.81	0.8	0.85	0.8	0.77	0.676724	1	-
Rv2951c	-	23	164.95	162.65	193.79	170.61	157.02	188.2	180.66	181.01	208.93	182.52	183.63	220.1	0.91	0.9	0.93	0.93	0.86	0.86	0.71136	1	-
Rv2952	-	14	146.53	185.87	149.94	131.66	159.65	155.75	170.96	216.85	174.93	153.6	186.26	176.8	0.86	0.86	0.86	0.86	0.86	0.88	0.961523	1	-
Rv2953	-	23	72.01	73.46	72.29	64.62	58.09	67.73	118.31	120.68	108.44	99.08	95.43	113.99	0.61	0.61	0.67	0.65	0.61	0.59	0.982116	1	-
Rv2954c	-	13	299.58	292.52	316.45	295.85	267.57	308.61	365.11	345.7	385.68	366.28	347.84	388.25	0.82	0.85	0.82	0.81	0.77	0.79	0.996256	1	-
Rv2955c	-	16	191.56	194.46	180.63	180.26	222.38	198.88	191.56	194.46	180.63	180.26	222.38	198.88	1	1	1	1	1	1	0.633053	1	-
Rv2956	-	17	38.91	49.7	54.4	44.08	58.01	50.96	79.38	101.38	115.6	93.67	134.47	108.3	0.49	0.49	0.47	0.47	0.43	0.47	0.964204	1	-
Rv2958c	-	24	315.15	309.46	274.64	297.81	278.39	265.3	315.15	309.46	274.64	297.81	278.39	265.3	1	1	1	1	1	1	0.648336	1	-
Rv2959c	-	28	43.07	68.15	59.32	48.01	50.38	53.09	73.83	114.5	101.7	92.71	105.8	99.1	0.58	0.6	0.58	0.52	0.48	0.54	0.845416	1	-
Rv2960c	-	7	198.89	232.56	224.68	236.29	180.37	224.6	198.89	232.56	224.68	236.29	180.37	224.6	1	1	1	1	1	1	0.671836	1	-
Rv2961	-	7	179.8	162.61	200.08	169.96	163.11	189.99	251.73	227.65	280.11	237.95	228.35	265.99	0.71	0.71	0.71	0.71	0.71	0.71	0.958417	1	-
Rv2963	-	24	93.29	89.61	105.27	92.7	110.19	101.5	108.33	107.53	122.24	105.95	139.19	121.79	0.86	0.83	0.86	0.88	0.79	0.83	0.954041	1	-
Rv2964	purU	17	152.43	158.14	146.45	120.81	162.12	149.7	204.58	196.71	191.52	157.98	217.58	200.91	0.75	0.8	0.76	0.76	0.75	0.75	0.997061	1	-
Rv2965c	coaD	3	0	0	0	0	0	0	0	0	0	0	0	0	0	0	0	0	0	0	1	1	No counts in all conditions
Rv2968c	-	10	0	0	0	0	0	0	0	0	0	0	0	0	0	0	0	0	0	0	1	1	No counts in all conditions
Rv2969c	-	10	0	0	0	0	0	0	0	0	0	0	0	0	0	0	0	0	0	0	1	1	No counts in all conditions
Rv2970A	-	3	218.64	211.59	132.7	238.85	160.49	154.68	218.64	211.59	132.7	238.85	160.49	154.68	1	1	1	1	1	1	0.661626	1	-
Rv2971	-	13	0	0	0	0.21	0	0	0	0	0	5.5	0	0	0	0	0	0.04	0	0	0.736865	1	-
Rv2972c	-	10	150.48	204.15	178.19	161.3	199.54	166.03	167.2	226.83	197.99	179.22	230.24	184.47	0.9	0.9	0.9	0.9	0.87	0.9	0.998883	1	-
Rv2973c	recG	24	76.85	81.96	61.05	57.02	76.2	71.42	115.27	122.94	91.57	85.53	114.31	109.41	0.67	0.67	0.67	0.67	0.67	0.65	0.766657	1	-
Rv2974c	-	19	109.31	117.89	95.45	91.43	130.2	114.24	129.8	139.99	113.34	108.57	164.92	138.55	0.84	0.84	0.84	0.84	0.79	0.82	0.964001	1	-
Rv2976c	ung	8	68.6	112.31	70.9	62.65	69.21	71.28	137.19	224.63	141.81	125.3	138.42	131.59	0.5	0.5	0.5	0.5	0.5	0.54	0.976715	1	-
Rv2977c	thiL	6	0	0	0	0	0.52	0	0	0	0	0	9.3	0	0	0	0	0	0.06	0	0.682054	1	-
Rv2978c	-	12	78.76	98.98	71.16	103.87	90.65	84.13	113.42	131.98	91.49	138.49	135.97	126.2	0.69	0.75	0.78	0.75	0.67	0.67	0.961585	1	-
Rv2979c	-	7	135.34	124.17	169.35	135.32	142.35	163.43	135.34	124.17	169.35	135.32	166.07	163.43	1	1	1	1	0.86	1	0.2837	1	-
Rv2981c	ddl	13	0	0	0	0	0	0.12	0	0	0	0	0	4.6	0	0	0	0	0	0.03	0.844385	1	-
Rv2982c	gpsA	11	151.51	125.96	187.29	138.19	135.28	166.89	166.66	143.34	206.02	152.01	159.44	183.58	0.91	0.88	0.91	0.91	0.85	0.91	0.955673	1	-
Rv2984	ppk	30	0	0	0	0	0	0	0	0	0	0	0	0	0	0	0	0	0	0	1	1	No counts in all conditions
Rv2986c	hupB	8	0	0	0	0.29	0	0	0	0	0	4.7	0	0	0	0	0	0.06	0	0	0.796595	1	-
Rv2987c	leuD	7	0	0	0	0	0	0	0	0	0	0	0	0	0	0	0	0	0	0	1	1	No counts in all conditions
Rv2988c	leuC	12	0	0	0	0	0	0	0	0	0	0	0	0	0	0	0	0	0	0	1	1	No counts in all conditions
Rv2990c	-	17	216.46	217.65	226.41	262.33	222.22	209.04	245.32	246.67	256.6	297.31	257.58	236.91	0.88	0.88	0.88	0.88	0.86	0.88	0.963109	1	-
Rv2991	-	5	148.33	135.97	150.97	156.05	156.26	152.62	185.41	169.96	188.71	195.06	195.32	176.1	0.8	0.8	0.8	0.8	0.8	0.87	0.998625	1	-
Rv2992c	gltX	19	0	0	0	0	0	0	0	0	0	0	0	0	0	0	0	0	0	0	1	1	No counts in all conditions
Rv2993c	-	8	23.16	19.17	26.52	32.91	17.6	26.94	42.75	46.01	53.05	58.51	38.4	64.65	0.54	0.42	0.5	0.56	0.46	0.42	0.951269	1	-
Rv2994	-	19	111.53	118.13	111.26	103.1	110.6	112.75	124.65	132.02	124.34	115.23	128.66	131.15	0.89	0.89	0.89	0.89	0.86	0.86	0.999942	1	-
Rv2995c	leuB	9	0.24	0	0	0	0	0	6.5	0	0	0	0	0	0.04	0	0	0	0	0	0.761428	1	-
Rv2996c	serA1	10	0	0	0	0	0	0	0	0	0	0	0	0	0	0	0	0	0	0	1	1	No counts in all conditions
Rv2997	-	16	54.05	93.35	64.17	48.41	80.92	73.98	83.69	140.03	90.59	73.77	149.39	118.37	0.65	0.67	0.71	0.66	0.54	0.62	0.282407	1	-
Rv2998	-	5	156.11	165.23	159.78	111.14	113.08	162.25	195.14	206.53	199.72	138.92	141.34	187.21	0.8	0.8	0.8	0.8	0.8	0.87	0.99353	1	-
Rv2998A	-	1	0	0	0	0	0	0	0	0	0	0	0	0	0	0	0	0	0	0	1	1	TA sites <= 1
Rv2999	lppY	11	66.65	59.13	95.01	61.2	74.59	89.9	122.2	114.79	156.76	134.65	144.78	164.81	0.55	0.52	0.61	0.45	0.52	0.55	0.977259	1	-
Rv3001c	ilvC	12	0	0.19	0	0	0	0	0	6.7	0	0	0	0	0	0.03	0	0	0	0	0.758994	1	-
Rv3003c	ilvB1	15	0	0	0	0	0	0	0	0	0	0	0	0	0	0	0	0	0	0	1	1	No counts in all conditions
Rv3004	cfp6	3	69.97	60.23	87.66	85.25	63.23	78.36	69.97	60.23	87.66	85.25	71.14	78.36	1	1	1	1	0.89	1	0.750495	1	-
Rv3006	lppZ	16	0	0	0	0	0	0	0	0	0	0	0	0	0	0	0	0	0	0	1	1	No counts in all conditions
Rv3007c	-	8	256.83	284.2	273.1	241.41	259.58	265.77	256.83	284.2	273.1	241.41	283.18	277.32	1	1	1	1	0.92	0.96	0.80463	1	-
Rv3008	-	15	209.15	250.74	212.58	194.6	243.55	212.96	224.09	268.65	227.76	208.5	267.31	228.17	0.93	0.93	0.93	0.93	0.91	0.93	0.994116	1	-
Rv3009c	gatB	17	0	0	0	0	0	0	0	0	0	0	0	0	0	0	0	0	0	0	1	1	No counts in all conditions
Rv3011c	gatA	20	0	0	0	0	0	0	0	0	0	0	0	0	0	0	0	0	0	0	1	1	No counts in all conditions
Rv3012c	gatC	0	0	0	0	0	0	0	0	0	0	0	0	0	0	0	0	0	0	0	1	1	TA sites <= 1
Rv3013	-	3	194.29	177.17	177.42	171.55	169.1	208.18	291.43	265.75	266.13	257.32	253.65	312.27	0.67	0.67	0.67	0.67	0.67	0.67	0.999912	1	-
Rv3014c	ligA	10	0	0	0	0	0	0	0	0	0	0	0	0	0	0	0	0	0	0	1	1	No counts in all conditions
Rv3015c	-	9	110.64	118.82	127.59	114.24	118.31	128.36	149.36	152.77	172.25	146.88	187.91	182.4	0.74	0.78	0.74	0.78	0.63	0.7	0.995483	1	-
Rv3016	lpqA	10	237.69	254.18	229.19	189.87	216.22	227.34	297.11	305.02	286.48	237.34	270.28	284.17	0.8	0.83	0.8	0.8	0.8	0.8	0.994216	1	-
Rv3017c	esxQ	8	249.56	232.07	245.78	241.64	197.55	262.36	285.21	265.22	280.89	276.16	225.77	299.84	0.88	0.88	0.88	0.88	0.88	0.88	0.841152	1	-
Rv3018A	PE27A	0	0	0	0	0	0	0	0	0	0	0	0	0	0	0	0	0	0	0	1	1	TA sites <= 1
Rv3018c	PPE46	27	149.61	178.9	135.55	133.41	140.17	147.89	252.46	295.74	228.74	225.12	236.54	254.87	0.59	0.6	0.59	0.59	0.59	0.58	0.983607	1	-
Rv3019c	esxR	8	234.2	209.23	245.5	217.16	178.97	243.07	267.65	239.12	280.57	248.18	204.54	277.79	0.88	0.88	0.88	0.88	0.88	0.88	0.984537	1	-
Rv3020c	esxS	7	82.47	86.63	100.14	69.89	112.66	109.54	144.32	151.61	175.24	122.3	197.15	191.7	0.57	0.57	0.57	0.57	0.57	0.57	0.998642	1	-
Rv3021c	PPE47	21	70.44	109.67	60.79	55.24	54.78	65.21	184.9	314.04	174.08	154.68	156.88	195.62	0.38	0.35	0.35	0.36	0.35	0.33	0.716429	1	-
Rv3022A	PE29	6	255.73	210.52	197.13	274.07	193.45	214.87	255.73	210.52	197.13	274.07	204.83	214.87	1	1	1	1	0.94	1	0.720753	1	-
Rv3023c	-	15	120.32	133.66	137.52	111.03	138.61	155.37	125.91	136.7	137.52	118.96	152.13	162.59	0.96	0.98	1	0.93	0.91	0.96	0.711926	1	-
Rv3025c	iscS	15	0.27	0.47	0.26	0.65	0.21	0.15	6	5.25	5.8	6.5	9.6	6.9	0.04	0.09	0.04	0.1	0.02	0.02	0.759097	1	-
Rv3026c	-	10	167.07	159.46	185.81	142.87	145.93	196.89	217.92	208	232.26	178.59	208.47	268.49	0.77	0.77	0.8	0.8	0.7	0.73	0.988664	1	-
Rv3027c	-	17	137.17	120.18	148.3	126.33	115.4	143.2	218.61	185.74	236.35	195.23	196.18	235.58	0.63	0.65	0.63	0.65	0.59	0.61	0.992465	1	-
Rv3028c	fixB	9	0	0	0	0	0	0	0	0	0	0	0	0	0	0	0	0	0	0	1	1	No counts in all conditions
Rv3029c	fixA	6	0	0	0	0	0	0	0	0	0	0	0	0	0	0	0	0	0	0	1	1	No counts in all conditions
Rv3031	-	20	0	0	0	0	0	0.11	0	0	0	0	0	6.9	0	0	0	0	0	0.02	0.738785	1	-
Rv3032	-	9	1.43	0.64	0	0.57	0.69	0	9.67	5.77	0	5.1	18.6	0	0.15	0.11	0	0.11	0.04	0	0.195265	1	-
Rv3033	-	3	274.87	302.46	295.41	309.23	246.47	287.85	274.87	302.46	295.41	309.23	246.47	287.85	1	1	1	1	1	1	0.899997	1	-
Rv3034c	-	12	87.65	112.93	74.66	84.62	63.47	72.07	525.9	677.59	447.93	507.75	380.81	432.42	0.17	0.17	0.17	0.17	0.17	0.17	0.493275	1	-
Rv3038c	-	10	0	0	0	0	0	0	0	0	0	0	0	0	0	0	0	0	0	0	1	1	No counts in all conditions
Rv3039c	echA17	10	31.18	26.31	24.92	41.62	26.99	14.38	155.9	131.57	124.6	208.12	161.96	71.9	0.2	0.2	0.2	0.2	0.17	0.2	0.915139	1	-
Rv3040c	-	9	58.87	61.86	63.1	60.17	59.48	54.79	66.22	75.91	94.65	77.36	89.22	92.46	0.89	0.81	0.67	0.78	0.67	0.59	0.562388	1	-
Rv3042c	serB2	11	0	0	0	0	0	0	0	0	0	0	0	0	0	0	0	0	0	0	1	1	No counts in all conditions
Rv3043c	ctaD	22	0.1	0	0	0	0	0	6.5	0	0	0	0	0	0.02	0	0	0	0	0	0.748831	1	-
Rv3046c	-	2	54.02	56.88	66.13	42.12	87.07	68.62	64.82	85.33	66.13	56.17	104.48	82.34	0.83	0.67	1	0.75	0.83	0.83	0.942769	1	-
Rv3047c	-	5	233.02	239.31	227.82	235.72	211.67	206.76	233.02	239.31	227.82	235.72	211.67	206.76	1	1	1	1	1	1	0.979306	1	-
Rv3049c	-	29	298	313.99	292.65	299.09	290.76	284.11	324.08	341.47	318.25	321.24	316.2	301.43	0.92	0.92	0.92	0.93	0.92	0.94	0.991937	1	-
Rv3050c	-	7	78.02	51.95	47.7	79.41	41.73	35.11	136.53	90.92	83.48	138.96	87.64	73.74	0.57	0.57	0.57	0.57	0.48	0.48	0.822038	1	-
Rv3051c	nrdE	50	0	0	0	0	0	0	0	0	0	0	0	0	0	0	0	0	0	0	1	1	No counts in all conditions
Rv3052c	nrdI	13	0	0	0	0	0	0	0	0	0	0	0	0	0	0	0	0	0	0	1	1	No counts in all conditions
Rv3053c	nrdH	8	0	0	0	0	0	0	0	0	0	0	0	0	0	0	0	0	0	0	1	1	No counts in all conditions
Rv3054c	-	5	224.16	189.75	213.14	220.66	182.69	200.85	224.16	203.3	213.14	220.66	195.74	231.75	1	0.93	1	1	0.93	0.87	0.796907	1	-
Rv3055	-	7	134.98	194.79	141.67	137.73	178.24	142.52	166.73	227.25	175	160.68	207.94	166.28	0.81	0.86	0.81	0.86	0.86	0.86	0.997225	1	-
Rv3056	dinP	18	221.74	256.9	182.23	176.88	182.92	178.13	266.09	308.27	218.67	212.26	219.5	213.75	0.83	0.83	0.83	0.83	0.83	0.83	0.443718	1	-
Rv3059	cyp136	21	234.89	239.15	218.95	217.23	195.99	204.48	274.04	279.01	255.45	253.43	242.1	243.06	0.86	0.86	0.86	0.86	0.81	0.84	0.961549	1	-
Rv3060c	-	24	107.1	150.8	104.16	90.66	115.59	104.12	151.2	212.89	149.99	127.99	173.39	153	0.71	0.71	0.69	0.71	0.67	0.68	0.614988	1	-
Rv3061c	fadE22	21	131.23	116.69	145.93	133.08	113.79	132.06	162.11	150.03	180.26	164.39	143.38	166.4	0.81	0.78	0.81	0.81	0.79	0.79	0.939463	1	-
Rv3062	ligB	18	136.54	162.13	136.6	125.4	136.89	141.96	175.56	208.46	175.63	161.23	176	182.52	0.78	0.78	0.78	0.78	0.78	0.78	0.98887	1	-
Rv3063	cstA	29	177.86	165.36	176.1	178.37	152.06	150.18	209.11	189.29	201.59	206.91	183.74	181.46	0.85	0.87	0.87	0.86	0.83	0.83	0.920638	1	-
Rv3064c	-	9	240.29	304.75	251.53	228.06	235.65	254.38	282.08	342.84	271.65	256.57	289.2	298.62	0.85	0.89	0.93	0.89	0.81	0.85	0.995466	1	-
Rv3065	mmr	6	126.65	102.33	68.09	114.07	104.08	81.84	189.97	131.56	94.28	171.1	156.13	122.77	0.67	0.78	0.72	0.67	0.67	0.67	0.795557	1	-
Rv3068c	pgmA	29	173.61	172	188.18	173.85	180.65	180.99	204.11	196.9	212.61	214.54	231.13	209.95	0.85	0.87	0.89	0.81	0.78	0.86	0.920762	1	-
Rv3069	ccrB	4	130.57	126.68	149.73	102.34	180.6	166.7	130.57	126.68	149.73	102.34	180.6	181.85	1	1	1	1	1	0.92	0.812981	1	-
Rv3071	-	13	142.69	148.3	134.58	117.9	120.19	128.37	168.64	175.26	149.96	139.34	161.64	161.5	0.85	0.85	0.9	0.85	0.74	0.79	0.96579	1	-
Rv3072c	-	9	152.21	168.06	195.45	158.52	194.79	199.99	186.81	197.29	229.44	190.22	228.66	245.44	0.81	0.85	0.85	0.83	0.85	0.81	0.994749	1	-
Rv3073c	-	4	114.19	254.67	109.02	94.66	119.07	122.02	152.26	305.6	145.37	126.22	158.76	162.7	0.75	0.83	0.75	0.75	0.75	0.75	0.802005	1	-
Rv3074	-	14	155.98	158.3	161.7	146.97	154.59	174.64	192.68	214.47	219.08	178.92	216.42	252.93	0.81	0.74	0.74	0.82	0.71	0.69	0.968055	1	-
Rv3075c	-	12	66.33	116.51	70.56	56.65	81.92	65.86	88.44	155.34	97.69	75.54	109.23	91.18	0.75	0.75	0.72	0.75	0.75	0.72	0.724331	1	-
Rv3076	-	5	97.59	100.79	62.85	74.76	60.31	60.99	121.99	125.99	78.56	93.45	75.39	76.24	0.8	0.8	0.8	0.8	0.8	0.8	0.891138	1	-
Rv3077	-	34	153.09	169.39	181.12	145.62	175	192.42	179.48	205.69	214.82	176.83	223.13	245.33	0.85	0.82	0.84	0.82	0.78	0.78	0.820253	1	-
Rv3078	hab	5	91.81	73.84	76.43	103.6	64.87	93.54	137.71	110.76	114.65	148	121.63	155.9	0.67	0.67	0.67	0.7	0.53	0.6	0.999062	1	-
Rv3079c	-	15	170.26	169.93	166.32	178.38	158.26	170.03	255.39	254.89	249.48	267.56	229.73	255.05	0.67	0.67	0.67	0.67	0.69	0.67	0.991038	1	-
Rv3080c	pknK	26	92.4	87.62	102.47	92.24	103.31	100.9	112.62	105.14	124.89	116.99	129.97	126.94	0.82	0.83	0.82	0.79	0.79	0.79	0.992989	1	-
Rv3081	-	16	65.8	80.39	77.07	57.08	70.22	86.98	112.79	142.92	137.01	101.48	134.83	154.64	0.58	0.56	0.56	0.56	0.52	0.56	0.90146	1	-
Rv3082c	virS	16	106.24	98.49	113.38	91.26	98.93	120.41	188.87	175.1	201.56	162.24	175.88	222.3	0.56	0.56	0.56	0.56	0.56	0.54	0.986597	1	-
Rv3083	-	25	125.97	151.4	129.47	128.25	143.84	135.68	134.97	159.93	134.86	133.6	156.35	143.33	0.93	0.95	0.96	0.96	0.92	0.95	0.993213	1	-
Rv3084	lipR	11	78.34	76.62	90.07	82.09	54.26	85.2	107.71	105.35	123.84	112.87	81.39	122.24	0.73	0.73	0.73	0.73	0.67	0.7	0.883404	1	-
Rv3085	-	4	98.61	127.73	124.07	98.26	133.65	89.25	131.48	170.3	165.42	131.02	178.2	119	0.75	0.75	0.75	0.75	0.75	0.75	0.996237	1	-
Rv3086	adhD	9	244.94	231.49	245.21	206.24	266.72	266.56	264.54	231.49	264.82	218.37	276.97	287.88	0.93	1	0.93	0.94	0.96	0.93	0.85796	1	-
Rv3087	-	12	164.4	155.78	168.01	165.89	198.74	176.48	164.4	155.78	168.01	180.97	204.42	181.52	1	1	1	0.92	0.97	0.97	0.57455	1	-
Rv3088	-	13	146.43	178.86	141.38	155.06	124.98	133.8	163.17	205.16	157.53	167.99	168.08	149.09	0.9	0.87	0.9	0.92	0.74	0.9	0.760886	1	-
Rv3089	fadD13	20	132.88	139.25	137.09	114.78	177.63	133.76	181.2	194.3	191.28	153.04	236.84	186.64	0.73	0.72	0.72	0.75	0.75	0.72	0.917161	1	-
Rv3090	-	7	235.55	229.12	222.39	209.19	206.57	222.1	235.55	229.12	222.39	209.19	206.57	222.1	1	1	1	1	1	1	0.968156	1	-
Rv3092c	-	9	300.46	296.51	289.09	327.05	281.83	258.93	338.02	333.58	325.22	392.45	317.05	303.96	0.89	0.89	0.89	0.83	0.89	0.85	0.998611	1	-
Rv3093c	-	13	130.17	100.38	108.69	102.76	120.68	117.8	175.05	144.99	146.18	140.62	168.1	176.71	0.74	0.69	0.74	0.73	0.72	0.67	0.985403	1	-
Rv3094c	-	10	196.31	172.95	214.26	193.74	201.87	221.81	245.38	225.58	267.82	242.17	252.34	277.26	0.8	0.77	0.8	0.8	0.8	0.8	0.999822	1	-
Rv3095	-	6	227.35	270.89	243.98	237.91	200.98	227.42	227.35	270.89	243.98	237.91	200.98	227.42	1	1	1	1	1	1	0.884594	1	-
Rv3096	-	14	254.28	256.19	250.93	240.42	213.39	245.84	273.84	275.9	270.24	258.92	242.22	264.75	0.93	0.93	0.93	0.93	0.88	0.93	0.996589	1	-
Rv3097c	PE_PGRS63	24	267.98	283.66	254.19	249.24	238.72	245.33	292.34	309.45	277.3	265.85	264.43	271.75	0.92	0.92	0.92	0.94	0.9	0.9	0.980751	1	-
Rv3098c	-	8	128.92	141.3	168.85	111.06	216.81	171.36	162.85	178.49	213.28	148.08	289.07	241.92	0.79	0.79	0.79	0.75	0.75	0.71	0.920401	1	-
Rv3099c	-	5	210.3	195.14	209.21	180.24	187.79	199.16	210.3	195.14	209.21	180.24	201.2	199.16	1	1	1	1	0.93	1	0.943666	1	-
Rv3100c	smpB	3	0	0	0	0	0	0	0	0	0	0	0	0	0	0	0	0	0	0	1	1	No counts in all conditions
Rv3103c	-	7	286.24	241.18	273.74	312.43	288.65	259.37	333.95	281.38	319.36	364.5	319.03	302.6	0.86	0.86	0.86	0.86	0.9	0.86	0.982695	1	-
Rv3104c	-	9	180.81	139.81	167.84	192.02	196.61	185.7	232.47	171.59	197.03	230.42	252.79	238.76	0.78	0.81	0.85	0.83	0.78	0.78	0.96418	1	-
Rv3105c	prfB	15	0	0.15	0	0	0	0	0	6.9	0	0	0	0	0	0.02	0	0	0	0	0.759739	1	-
Rv3106	fprA	16	109.61	151.91	126.13	133.02	102.78	112.28	134.9	186.97	155.24	163.72	129.83	141.83	0.81	0.81	0.81	0.81	0.79	0.79	0.835496	1	-
Rv3107c	agpS	21	98.28	99.84	102.18	107.1	89.57	97.58	121.4	114.36	119.21	124.95	112.86	118.22	0.81	0.87	0.86	0.86	0.79	0.83	0.980988	1	-
Rv3108	-	6	80.72	76.35	101.44	100.36	95.9	86.7	121.07	124.94	166	150.54	156.92	141.87	0.67	0.61	0.61	0.67	0.61	0.61	0.998968	1	-
Rv3109	moaA1	34	22.15	25.25	28.65	22.06	28.1	30.54	70.59	83.09	100.77	83.34	102.38	115.37	0.31	0.3	0.28	0.26	0.27	0.26	0.911442	1	-
Rv3110	moaB1	9	117.28	134.88	130.39	111.5	100.96	111.75	263.88	303.48	293.38	250.87	227.16	251.44	0.44	0.44	0.44	0.44	0.44	0.44	0.998197	1	-
Rv3111	moaC	13	100.1	93.74	144.93	102.5	138.6	97.81	130.13	121.87	188.41	133.25	180.18	127.15	0.77	0.77	0.77	0.77	0.77	0.77	0.399912	1	-
Rv3112	moaD1	5	59.03	34	34.85	58.68	28.33	44.93	147.58	85	87.13	146.7	70.82	112.32	0.4	0.4	0.4	0.4	0.4	0.4	0.784898	1	-
Rv3113	-	7	59.31	60.87	65.52	58.91	78.98	68.6	103.8	106.52	114.67	103.1	138.22	120.05	0.57	0.57	0.57	0.57	0.57	0.57	0.998916	1	-
Rv3114	-	8	43.45	51.43	50.14	38.21	101.36	51.08	86.89	102.85	100.28	76.42	202.71	102.16	0.5	0.5	0.5	0.5	0.5	0.5	0.72694	1	-
Rv3115	-	15	115.95	135.2	135.11	106.07	143.7	151.65	121.35	144.86	135.11	106.07	150.38	155.1	0.96	0.93	1	1	0.96	0.98	0.631881	1	-
Rv3116	moeB2	25	141.7	148.64	163.95	119.16	126.35	159.28	177.12	182.76	204.93	148.95	157.94	195.84	0.8	0.81	0.8	0.8	0.8	0.81	0.378304	1	-
Rv3118	sseC1	2	256.18	222.25	228.2	213.5	225.42	250.07	256.18	222.25	228.2	213.5	225.42	250.07	1	1	1	1	1	1	0.99937	1	-
Rv3119	moaE1	10	183.96	199.56	189.66	181.97	222.49	195.66	212.26	249.46	218.83	214.09	278.12	244.57	0.87	0.8	0.87	0.85	0.8	0.8	0.995402	1	-
Rv3120	-	9	181.85	210.8	160.44	135.91	116.14	146.63	204.58	258.71	180.5	163.09	142.54	179.95	0.89	0.81	0.89	0.83	0.81	0.81	0.80252	1	-
Rv3121	cyp141	23	199.63	202.83	226.6	202.29	212.05	223.72	286.97	285.62	319.09	281.99	318.08	321.59	0.7	0.71	0.71	0.72	0.67	0.7	0.999896	1	-
Rv3122	-	5	347.08	308.12	258.58	365.74	258.82	307.2	347.08	308.12	258.58	365.74	258.82	307.2	1	1	1	1	1	1	0.783855	1	-
Rv3123	-	4	134.55	126.18	136.5	146.19	225.12	141.66	201.82	168.23	182	194.92	337.68	212.49	0.67	0.75	0.75	0.75	0.67	0.67	0.99512	1	-
Rv3124	-	27	89.98	100.99	93	88.53	85.71	79.87	148.74	157.31	153.74	159.36	144.63	132.03	0.6	0.64	0.6	0.56	0.59	0.6	0.97978	1	-
Rv3125c	PPE49	21	118.83	138.66	140.78	120.11	135.06	138.07	152.78	181.99	173.9	157.64	184.97	181.22	0.78	0.76	0.81	0.76	0.73	0.76	0.999414	1	-
Rv3126c	-	2	28.77	28.32	29.07	18.7	24.03	46.87	57.53	33.98	58.13	37.4	48.07	93.73	0.5	0.83	0.5	0.5	0.5	0.5	0.449112	1	-
Rv3127	-	16	63.07	90.63	67.83	54.82	89.41	66.22	137.62	181.25	141.56	109.64	165.06	151.37	0.46	0.5	0.48	0.5	0.54	0.44	0.970737	1	-
Rv3129	-	4	136.65	125.77	127.3	55.56	40.23	109.58	204.97	167.69	169.73	88.9	60.34	146.11	0.67	0.75	0.75	0.62	0.67	0.75	0.863105	1	-
Rv3130c	-	24	58.27	61.8	72.62	66.18	73.57	61.43	97.56	103.47	113.66	117.65	117.71	105.31	0.6	0.6	0.64	0.56	0.62	0.58	0.982262	1	-
Rv3133c	devR	11	114.23	79.27	129.53	109.65	99.6	132.62	157.07	118.91	178.11	150.76	136.95	182.35	0.73	0.67	0.73	0.73	0.73	0.73	0.730522	1	-
Rv3134c	-	5	294.63	227.02	270.69	309.48	201.33	268.21	294.63	227.02	270.69	309.48	251.66	268.21	1	1	1	1	0.8	1	0.310266	1	-
Rv3137	-	7	0	0	0	0	0	0	0	0	0	0	0	0	0	0	0	0	0	0	1	1	No counts in all conditions
Rv3138	pflA	21	147.47	130.92	159.22	138.35	137.16	141.58	160.19	139.8	170.01	149	154.3	168.29	0.92	0.94	0.94	0.93	0.89	0.84	0.849587	1	-
Rv3141	fadB4	13	117.98	113.91	107.57	106.13	129.54	118.77	153.38	148.08	135.33	131.4	162.97	154.41	0.77	0.77	0.79	0.81	0.79	0.77	0.998286	1	-
Rv3142c	-	9	270.45	283.43	305.32	264.43	273.65	314.73	270.45	283.43	305.32	264.43	273.65	314.73	1	1	1	1	1	1	0.789918	1	-
Rv3143	-	4	94.67	83.03	96.72	111.77	103.29	89.41	126.23	124.54	128.96	149.03	177.07	119.21	0.75	0.67	0.75	0.75	0.58	0.75	0.995309	1	-
Rv3144c	PPE52	15	120.66	173.64	115.09	128.04	138.36	125.11	135.74	186.04	126.31	137.19	163.84	144.36	0.89	0.93	0.91	0.93	0.84	0.87	0.809095	1	-
Rv3145	nuoA	10	170.56	204.97	142.9	153.86	131.94	181.34	213.2	256.21	178.63	192.32	172.09	226.68	0.8	0.8	0.8	0.8	0.77	0.8	0.987538	1	-
Rv3147	nuoC	12	53.97	55.69	56.23	59.5	45.53	59.88	88.31	95.48	92.02	95.2	81.96	102.65	0.61	0.58	0.61	0.62	0.56	0.58	0.999812	1	-
Rv3148	nuoD	22	29.33	26.15	30.85	30.84	32.39	28.7	69.14	66.38	72.72	79.82	112.51	75.77	0.42	0.39	0.42	0.39	0.29	0.38	0.893255	1	-
Rv3149	nuoE	9	93.6	77.84	96.63	104.36	81.26	109.81	105.3	87.57	108.71	117.4	91.42	123.53	0.89	0.89	0.89	0.89	0.89	0.89	0.971379	1	-
Rv3151	nuoG	29	72.04	66.16	61.21	62.97	58.99	69.65	133.36	119.92	110.95	114.13	116.65	131.72	0.54	0.55	0.55	0.55	0.51	0.53	0.99423	1	-
Rv3154	nuoJ	9	106.96	116.35	117.15	104.55	123.88	133.69	106.96	120.82	121.65	110.7	145.42	138.83	1	0.96	0.96	0.94	0.85	0.96	0.705082	1	-
Rv3155	nuoK	5	44.21	100.84	59.8	49.86	44.67	62.72	73.69	168.07	89.7	83.1	74.46	104.53	0.6	0.6	0.67	0.6	0.6	0.6	0.258888	1	-
Rv3157	nuoM	31	38.58	44.26	35.38	31.92	42.36	36.98	76.33	80.72	71.52	61.84	112.55	74.77	0.51	0.55	0.49	0.52	0.38	0.49	0.548054	1	-
Rv3159c	PPE53	23	108	132.32	117.51	92.97	111.05	130.34	162	186.33	165.48	142.56	153.24	179.88	0.67	0.71	0.71	0.65	0.72	0.72	0.931518	1	-
Rv3161c	-	19	113.33	115.72	141.44	116.13	131.75	137.53	153.8	157.04	191.95	157.6	183.16	191.2	0.74	0.74	0.74	0.74	0.72	0.72	0.980965	1	-
Rv3162c	-	6	125.72	120.01	195.84	122.71	175.68	188.93	150.87	144.01	235.01	133.86	210.82	226.71	0.83	0.83	0.83	0.92	0.83	0.83	0.890313	1	-
Rv3163c	-	14	101.54	104.1	101.68	94.21	98.3	89.41	177.7	182.17	177.93	164.87	179.5	156.47	0.57	0.57	0.57	0.57	0.55	0.57	0.999953	1	-
Rv3164c	moxR3	10	97.42	90.27	109.55	101.02	97.56	97.81	132.84	123.09	156.5	134.7	139.37	139.72	0.73	0.73	0.7	0.75	0.7	0.7	0.997365	1	-
Rv3166c	-	10	127.84	133.84	112.11	138.81	120.35	101.93	147.51	148.72	134.53	154.23	133.72	122.32	0.87	0.9	0.83	0.9	0.9	0.83	0.980586	1	-
Rv3167c	-	9	91.16	96.99	100.14	82.95	80.86	85.35	129.54	124.7	128.75	114.85	114.9	115.22	0.7	0.78	0.78	0.72	0.7	0.74	0.998778	1	-
Rv3169	-	15	111.23	91.01	142.35	112.49	107.76	110.05	151.68	127.98	194.12	153.39	151.53	154.76	0.73	0.71	0.73	0.73	0.71	0.71	0.907262	1	-
Rv3170	aofH	16	42.65	49.19	41.8	40.53	44.89	57.42	85.3	98.37	71.66	72.05	93.69	125.28	0.5	0.5	0.58	0.56	0.48	0.46	0.749775	1	-
Rv3171c	hpx	12	127.24	116.79	127.45	118.04	124.71	119.91	152.69	140.15	152.94	141.65	149.65	143.89	0.83	0.83	0.83	0.83	0.83	0.83	0.999874	1	-
Rv3173c	-	7	59.5	56.03	64.48	51.19	74.63	60.35	104.12	98.06	112.84	89.57	142.47	115.21	0.57	0.57	0.57	0.57	0.52	0.52	0.999752	1	-
Rv3175	-	17	124.01	125.7	136.15	124.92	147.27	127.91	147.08	145.7	157.81	146.46	187.76	155.32	0.84	0.86	0.86	0.85	0.78	0.82	0.99725	1	-
Rv3176c	mesT	13	119.88	135.56	126.14	108.18	113.67	123.93	155.85	188.82	163.98	140.64	170.5	172.62	0.77	0.72	0.77	0.77	0.67	0.72	0.998555	1	-
Rv3177	-	7	71.46	64.37	61.7	71.58	56.37	59.6	100.04	90.11	86.38	100.21	78.92	83.45	0.71	0.71	0.71	0.71	0.71	0.71	0.999102	1	-
Rv3178	-	7	101.68	79.47	112.44	122.76	98.75	90.92	101.68	83.45	112.44	122.76	115.21	100.49	1	0.95	1	1	0.86	0.9	0.458771	1	-
Rv3179	-	13	218.75	208.83	248.96	206.58	224.01	240.24	236.98	226.23	269.71	223.79	242.67	260.26	0.92	0.92	0.92	0.92	0.92	0.92	0.996126	1	-
Rv3180c	-	5	104.33	86.55	91.59	106.86	133.78	114.35	104.33	99.86	91.59	106.86	143.33	114.35	1	0.87	1	1	0.93	1	0.603771	1	-
Rv3181c	-	6	67.03	85.95	94.9	61.2	80.3	130.7	100.54	128.93	142.35	91.8	120.45	196.05	0.67	0.67	0.67	0.67	0.67	0.67	0.286815	1	-
Rv3182	-	1	35.5	38.43	58.1	55.45	56.8	50.33	35.5	38.43	58.1	55.45	56.8	50.33	1	1	1	1	1	1	1	1	TA sites <= 1
Rv3183	-	3	113.11	94.52	100.39	109.52	134	93.18	169.67	141.78	150.58	164.27	201	139.77	0.67	0.67	0.67	0.67	0.67	0.67	0.998304	1	-
Rv3184	-	4	203.83	279.6	218.09	175.01	168.19	218.02	203.83	279.6	218.09	175.01	168.19	218.02	1	1	1	1	1	1	0.804523	1	-
Rv3185	-	21	188.83	234.55	189.63	185.19	174.04	218.79	198.28	246.27	202.49	194.44	189.05	233.63	0.95	0.95	0.94	0.95	0.92	0.94	0.876623	1	-
Rv3186	-	4	205.64	286.42	218.53	195.6	199.64	241.67	205.64	286.42	218.53	195.6	199.64	241.67	1	1	1	1	1	1	0.903484	1	-
Rv3188	-	6	108.82	111.71	104.48	114.92	105.58	105.24	115.22	125.67	104.48	114.92	118.78	111.43	0.94	0.89	1	1	0.89	0.94	0.887607	1	-
Rv3189	-	8	223.67	240.72	249.33	221.21	255.35	244.2	223.67	240.72	249.33	221.21	255.35	244.2	1	1	1	1	1	1	0.936981	1	-
Rv3190c	-	20	178.3	194.87	187.01	173.21	204.81	188.69	218.32	243.58	229	216.51	256.02	235.87	0.82	0.8	0.82	0.8	0.8	0.8	0.999985	1	-
Rv3191c	-	15	187.25	169.89	224.89	182.87	235.3	228.59	205.51	196.02	246.83	203.19	271.5	263.76	0.91	0.87	0.91	0.9	0.87	0.87	0.915865	1	-
Rv3192	-	4	101.11	76.44	139.11	122	76.33	114.26	134.81	101.92	185.48	162.67	101.77	152.34	0.75	0.75	0.75	0.75	0.75	0.75	0.95355	1	-
Rv3195	-	15	130.74	126.88	132.18	127.35	140.81	135.98	196.1	184.17	198.28	224.74	243.71	244.77	0.67	0.69	0.67	0.57	0.58	0.56	0.96921	1	-
Rv3196	-	8	249.83	198.71	204.3	254.65	220.51	202.74	249.83	207.35	204.3	271.63	240.56	211.55	1	0.96	1	0.94	0.92	0.96	0.941484	1	-
Rv3196A	-	1	447.03	446	445.63	416.7	434.41	453.7	447.03	446	445.63	416.7	434.41	453.7	1	1	1	1	1	1	1	1	TA sites <= 1
Rv3198A	-	6	308.54	292.89	297.81	348.49	279.53	278.63	308.54	292.89	297.81	348.49	279.53	278.63	1	1	1	1	1	1	0.994242	1	-
Rv3198c	uvrD2	30	20.27	17.88	21.49	22.1	25.21	15.44	304.12	268.13	322.32	331.47	378.22	231.58	0.07	0.07	0.07	0.07	0.07	0.07	0.97289	1	-
Rv3199c	nudC	7	118.1	117.43	173.55	143.27	110.04	151.19	118.1	117.43	173.55	143.27	135.94	151.19	1	1	1	1	0.81	1	0.171566	1	-
Rv3201c	-	38	73.82	85.65	74.41	59.57	67.31	73.51	100.18	120.55	108.75	88.77	99.65	113.24	0.74	0.71	0.68	0.67	0.68	0.65	0.814688	1	-
Rv3202c	-	27	129.22	132.76	132.2	114.17	114.76	134.45	166.14	170.69	169.97	154.13	157.56	178.53	0.78	0.78	0.78	0.74	0.73	0.75	0.998414	1	-
Rv3203	lipV	12	87.37	87.36	85.36	98.09	82.6	88.74	116.49	116.47	113.81	130.79	110.13	118.31	0.75	0.75	0.75	0.75	0.75	0.75	0.990404	1	-
Rv3204	-	4	51.37	54.22	50.53	62.41	55.63	38.9	51.37	54.22	50.53	71.33	66.76	42.44	1	1	1	0.88	0.83	0.92	0.632473	1	-
Rv3206c	moeB1	22	0	0	0	0	0	0	0	0	0	0	0	0	0	0	0	0	0	0	1	1	No counts in all conditions
Rv3208	-	9	0.17	0.25	0.17	0	0	0	4.5	6.7	4.6	0	0	0	0.04	0.04	0.04	0	0	0	0.861299	1	-
Rv3208A	TB9.4	4	114.57	237.28	151.24	94.97	125.86	152.93	152.76	316.38	201.66	126.63	167.81	203.91	0.75	0.75	0.75	0.75	0.75	0.75	0.151096	1	-
Rv3209	-	9	227.46	200.54	217.41	237.66	205.76	208.52	227.46	200.54	217.41	237.66	205.76	208.52	1	1	1	1	1	1	0.957965	1	-
Rv3212	-	18	0	0	0	0	0	0	0	0	0	0	0	0	0	0	0	0	0	0	1	1	No counts in all conditions
Rv3213c	-	8	170.16	165.06	168.19	158.26	156.1	165.59	170.16	165.06	168.19	158.26	170.29	172.79	1	1	1	1	0.92	0.96	0.782153	1	-
Rv3214	gpm2	10	42.04	107.39	42.51	24.71	47.03	43.84	60.05	146.44	67.12	44.93	67.19	69.23	0.7	0.73	0.63	0.55	0.7	0.63	0.146269	1	-
Rv3215	entC	15	0	0	0	0	0	0.15	0	0	0	0	0	6.9	0	0	0	0	0	0.02	0.742261	1	-
Rv3216	-	6	247.89	256.71	265.71	245.06	237.87	289.47	297.47	308.05	318.85	326.74	285.44	372.18	0.83	0.83	0.83	0.75	0.83	0.78	0.99903	1	-
Rv3217c	-	3	221.93	217	240.64	197.53	243.53	253.51	221.93	217	240.64	197.53	243.53	253.51	1	1	1	1	1	1	0.989864	1	-
Rv3218	-	17	104.28	97.22	105.55	98.67	105.82	112.79	113.15	105.49	114.53	104.84	122.66	125.05	0.92	0.92	0.92	0.94	0.86	0.9	0.994238	1	-
Rv3219	whiB1	3	0	0	0	0	0	0	0	0	0	0	0	0	0	0	0	0	0	0	1	1	No counts in all conditions
Rv3221A	-	2	0	1.87	0	0	0	0	0	11.2	0	0	0	0	0	0.17	0	0	0	0	0.629953	1	-
Rv3221c	TB7.3	2	0	0	0	0	0	0	0	0	0	0	0	0	0	0	0	0	0	0	1	1	No counts in all conditions
Rv3222c	-	7	0	0	0	0	0	0	0	0	0	0	0	0	0	0	0	0	0	0	1	1	No counts in all conditions
Rv3223c	sigH	14	174.13	205.48	163.4	154.1	149.47	147.6	187.53	221.29	180.6	172.6	160.97	163.14	0.93	0.93	0.9	0.89	0.93	0.9	0.884655	1	-
Rv3224	-	15	242.13	271.25	218.45	201.27	226.16	217.33	265.75	305.16	245.75	232.24	260.95	250.76	0.91	0.89	0.89	0.87	0.87	0.87	0.989803	1	-
Rv3224A	-	3	71.53	58.57	72.68	88.65	73.68	50.32	71.53	58.57	72.68	88.65	82.89	56.61	1	1	1	1	0.89	0.89	0.810969	1	-
Rv3224B	-	3	161.76	141.65	147.54	161.55	249.06	169.44	161.76	141.65	147.54	161.55	320.22	169.44	1	1	1	1	0.78	1	0.356071	1	-
Rv3225c	-	23	170.76	173.54	171.13	167.43	169.45	150.2	193.15	206.46	207.16	197.48	198.17	185.07	0.88	0.84	0.83	0.85	0.86	0.81	0.990644	1	-
Rv3226c	-	6	296.4	284.18	304.5	303.43	336.72	332.27	296.4	284.18	304.5	303.43	336.72	332.27	1	1	1	1	1	1	0.902088	1	-
Rv3227	aroA	6	0	0	0	0	0	0	0	0	0	0	0	0	0	0	0	0	0	0	1	1	No counts in all conditions
Rv3231c	-	5	196.6	211.55	202.69	197.72	256.27	192.13	226.85	244.09	233.87	219.69	256.27	221.68	0.87	0.87	0.87	0.9	1	0.87	0.928052	1	-
Rv3232c	pvdS	20	235.42	258.65	238.64	243.95	247.19	237.47	235.42	258.65	238.64	243.95	251.38	237.47	1	1	1	1	0.98	1	0.970294	1	-
Rv3233c	-	12	266.94	248.34	282.03	265.01	218.98	292.72	291.21	270.92	298.62	289.1	231.86	319.33	0.92	0.92	0.94	0.92	0.94	0.92	0.826175	1	-
Rv3234c	-	16	257.61	273.21	287.55	258.87	315.72	277.57	274.78	291.42	306.72	276.13	344.43	296.08	0.94	0.94	0.94	0.94	0.92	0.94	0.999749	1	-
Rv3235	-	6	112.24	101.68	104.8	95.72	103.93	120.99	134.69	122.01	125.76	114.87	124.72	155.56	0.83	0.83	0.83	0.83	0.83	0.78	0.998645	1	-
Rv3236c	-	11	164.76	143.48	145.9	143.23	137.97	163.68	226.55	189.39	218.85	196.94	239.63	234.85	0.73	0.76	0.67	0.73	0.58	0.7	0.984326	1	-
Rv3237c	-	8	102.13	94.58	108.26	83.66	69.63	100.96	102.13	98.69	108.26	89.24	83.55	115.38	1	0.96	1	0.94	0.83	0.88	0.495498	1	-
Rv3238c	-	18	325.76	331.55	324.97	305.94	323.37	345.51	351.82	365.38	344.09	323.93	363.79	380.76	0.93	0.91	0.94	0.94	0.89	0.91	0.99819	1	-
Rv3239c	-	52	240.28	249.54	239.31	242.34	227.03	258.5	254.99	266.63	255.7	252.03	249.41	278.11	0.94	0.94	0.94	0.96	0.91	0.93	0.926817	1	-
Rv3241c	-	10	254.92	268.52	268.3	236.54	302.78	281.88	254.92	268.52	268.3	236.54	336.42	291.6	1	1	1	1	0.9	0.97	0.417151	1	-
Rv3242c	-	4	166.01	109.32	120.67	168.66	106.56	132.57	221.34	145.76	160.89	224.88	142.08	176.76	0.75	0.75	0.75	0.75	0.75	0.75	0.989285	1	-
Rv3243c	-	4	18.03	23.88	23.06	15.41	24.06	25.66	27.05	31.84	39.53	20.55	41.24	30.79	0.67	0.75	0.58	0.75	0.58	0.83	0.754177	1	-
Rv3244c	lpqB	18	0	0	0	0	0	0	0	0	0	0	0	0	0	0	0	0	0	0	1	1	No counts in all conditions
Rv3245c	mtrB	19	0	0	0	0	0	0	0	0	0	0	0	0	0	0	0	0	0	0	1	1	No counts in all conditions
Rv3246c	mtrA	10	0	0	0	0	0	0.23	0	0	0	0	0	6.9	0	0	0	0	0	0.03	0.748365	1	-
Rv3247c	tmk	9	0	0	0	0	0	0	0	0	0	0	0	0	0	0	0	0	0	0	1	1	No counts in all conditions
Rv3248c	sahH	17	0	0	0	0	0	0	0	0	0	0	0	0	0	0	0	0	0	0	1	1	No counts in all conditions
Rv3250c	rubB	3	194.38	200.19	177.99	220.85	123.58	150.9	194.38	200.19	177.99	220.85	123.58	150.9	1	1	1	1	1	1	0.714188	1	-
Rv3251c	rubA	3	66.57	71.79	141.71	71.87	93.42	126.64	119.82	161.53	255.08	143.73	140.14	284.95	0.56	0.44	0.56	0.5	0.67	0.44	0.968955	1	-
Rv3252c	alkB	28	270.88	287.99	302.39	288.38	253.87	305.65	303.38	318.31	334.22	329.58	288.17	342.33	0.89	0.9	0.9	0.88	0.88	0.89	0.953568	1	-
Rv3254	-	17	199.76	199.14	187.68	201.93	190.56	187.95	236.93	241.82	222.6	236.75	242.97	228.22	0.84	0.82	0.84	0.85	0.78	0.82	0.999859	1	-
Rv3255c	manA	17	0.13	0	0	0	0	0	6.5	0	0	0	0	0	0.02	0	0	0	0	0	0.751732	1	-
Rv3257c	manB	20	0	0	0.11	0	0	0	0	0	6.8	0	0	0	0	0	0.02	0	0	0	0.748208	1	-
Rv3260c	whiB2	2	0	0	0	0	0	0	0	0	0	0	0	0	0	0	0	0	0	0	1	1	No counts in all conditions
Rv3263	-	25	197.89	188.24	192.57	189.3	183.43	204.63	265.03	243.41	257.9	255.81	245.67	284.21	0.75	0.77	0.75	0.74	0.75	0.72	0.995777	1	-
Rv3264c	manB	14	0	0	0.11	0	0	0	0	0	4.7	0	0	0	0	0	0.02	0	0	0	0.847501	1	-
Rv3265c	wbbL1	13	0	0	0	0	0	0	0	0	0	0	0	0	0	0	0	0	0	0	1	1	No counts in all conditions
Rv3266c	rmlD	15	0	0	0	0	0	0	0	0	0	0	0	0	0	0	0	0	0	0	1	1	No counts in all conditions
Rv3268	-	13	133.38	164.12	170.9	138.96	160.55	169.13	157.64	193.96	201.98	164.23	189.74	199.88	0.85	0.85	0.85	0.85	0.85	0.85	0.973422	1	-
Rv3269	-	4	22.15	26.26	18.24	44.79	22.04	33.12	44.3	52.52	36.48	89.57	52.9	66.23	0.5	0.5	0.5	0.5	0.42	0.5	0.743639	1	-
Rv3273	-	27	158.05	106.03	148.1	162.77	134.04	129.25	220.72	150.68	210.46	219.74	197.41	183.67	0.72	0.7	0.7	0.74	0.68	0.7	0.529096	1	-
Rv3275c	purE	4	0	0	0	0	0	0	0	0	0	0	0	0	0	0	0	0	0	0	1	1	No counts in all conditions
Rv3276c	purK	8	0	0	0	0	0.61	0	0	0	0	0	14.7	0	0	0	0	0	0.04	0	1	1	Has Coefs, pvals are NAs
Rv3277	-	13	4.34	2.1	4.18	3.02	9.23	1.93	21.15	13.63	23.27	15.68	40.01	15.08	0.21	0.15	0.18	0.19	0.23	0.13	0.403824	1	-
Rv3279c	birA	5	0	0	0	0	0	0	0	0	0	0	0	0	0	0	0	0	0	0	1	1	No counts in all conditions
Rv3280	accD5	30	0	0	0	0	0	0	0	0	0	0	0	0	0	0	0	0	0	0	1	1	No counts in all conditions
Rv3281	-	3	0	0	0	0	0	0	0	0	0	0	0	0	0	0	0	0	0	0	1	1	No counts in all conditions
Rv3282	maf	11	26.57	27.14	32.72	25.13	24.77	28.45	58.45	59.7	67.47	55.29	74.3	85.36	0.45	0.45	0.48	0.45	0.33	0.33	0.982769	1	-
Rv3284	-	5	23.67	37.49	21.71	18.26	36.15	20.8	32.28	46.87	36.19	30.43	49.3	34.67	0.73	0.8	0.6	0.6	0.73	0.6	0.840697	1	-
Rv3285	accA3	23	0	0	0	0	0	0	0	0	0	0	0	0	0	0	0	0	0	0	1	1	No counts in all conditions
Rv3286c	sigF	9	205.9	162.33	180.73	201.9	234.11	205.3	231.64	182.63	203.32	227.13	263.37	230.97	0.89	0.89	0.89	0.89	0.89	0.89	0.978937	1	-
Rv3287c	rsbW	2	62.3	54.48	68.68	56.43	52.6	54.77	62.3	54.48	68.68	56.43	52.6	54.77	1	1	1	1	1	1	0.968787	1	-
Rv3288c	usfY	10	229.37	192.22	206.93	244.44	207.34	225.85	229.37	198.85	214.07	257.31	230.38	241.98	1	0.97	0.97	0.95	0.9	0.93	0.811448	1	-
Rv3289c	-	6	181.98	159.79	179.81	190.9	171.86	204.98	181.98	159.79	179.81	190.9	181.97	204.98	1	1	1	1	0.94	1	0.901135	1	-
Rv3290c	lat	22	270.86	330.46	274.91	258.47	255.31	260.54	283.76	335.54	288	270.78	285.6	277.35	0.95	0.98	0.95	0.95	0.89	0.94	0.753908	1	-
Rv3291c	-	6	210.08	217.86	275.86	199.81	203.76	275.52	210.08	230.67	292.09	199.81	203.76	330.62	1	0.94	0.94	1	1	0.83	0.235219	1	-
Rv3292	-	18	105.96	99.82	105.74	100.9	94.29	100.3	121.74	119.78	126.88	121.08	118.42	123.1	0.87	0.83	0.83	0.83	0.8	0.81	0.999544	1	-
Rv3293	pcd	13	153.58	144.73	180.67	175.11	164.41	163.28	166.38	182.08	201.32	197.96	229	212.27	0.92	0.79	0.9	0.88	0.72	0.77	0.57019	1	-
Rv3294c	-	20	198.04	181.13	199.85	198.31	223.02	183.91	228.51	205.05	226.25	233.3	257.33	212.2	0.87	0.88	0.88	0.85	0.87	0.87	0.980274	1	-
Rv3296	lhr	53	137.46	140.56	133.77	132.16	147.13	136.77	198.69	201.34	193.35	184.33	214.62	195.91	0.69	0.7	0.69	0.72	0.69	0.7	0.99904	1	-
Rv3297	nei	9	122.97	171.6	125.09	115.71	149.27	147.66	138.35	193.05	140.73	130.17	175.23	166.11	0.89	0.89	0.89	0.89	0.85	0.89	0.994359	1	-
Rv3298c	lpqC	10	192.84	197.44	200.59	175.78	185.47	184.65	214.26	219.38	222.88	195.31	206.07	205.17	0.9	0.9	0.9	0.9	0.9	0.9	0.999665	1	-
Rv3299c	atsB	42	119.59	107.06	119.8	109.56	102.75	118.36	181.54	168.62	188.69	173.65	163.88	198.84	0.66	0.63	0.63	0.63	0.63	0.6	0.949894	1	-
Rv3300c	-	9	51.21	41	52.63	48.25	48.78	49.8	98.76	73.81	118.42	108.56	101.31	103.42	0.52	0.56	0.44	0.44	0.48	0.48	0.938964	1	-
Rv3301c	phoY1	6	110.48	102.36	118.46	103.19	101.34	104.74	132.57	122.83	142.15	123.83	121.61	134.67	0.83	0.83	0.83	0.83	0.83	0.78	0.999884	1	-
Rv3305c	amiA1	19	33.39	48.32	37.97	30.71	31.32	47.33	48.8	72.49	55.5	48.63	55.79	69.18	0.68	0.67	0.68	0.63	0.56	0.68	0.807338	1	-
Rv3306c	amiB1	15	33.56	87.62	35.22	36.64	45.33	43.82	65.65	171.42	66.03	73.27	107.37	93.89	0.51	0.51	0.53	0.5	0.42	0.47	0.180412	1	-
Rv3307	deoD	10	119.49	102	128.06	139.07	173.75	113.59	132.77	113.33	142.29	154.52	193.05	126.21	0.9	0.9	0.9	0.9	0.9	0.9	0.891725	1	-
Rv3308	pmmB	18	104.33	102.8	115.79	93.43	130.42	119.41	152.27	154.21	173.68	140.14	195.63	179.12	0.69	0.67	0.67	0.67	0.67	0.67	0.990122	1	-
Rv3309c	upp	8	167.56	163.63	162.37	136.06	186.27	161.67	191.5	218.18	185.57	155.49	235.29	258.68	0.88	0.75	0.88	0.88	0.79	0.62	0.69268	1	-
Rv3310	sapM	13	126.38	113.07	119.47	111.45	172.05	99.64	136.92	113.07	125.93	120.73	197.35	111.03	0.92	1	0.95	0.92	0.87	0.9	0.187192	1	-
Rv3312A	-	4	273.15	256.2	239.48	283.19	345.7	243.15	273.15	256.2	239.48	283.19	345.7	243.15	1	1	1	1	1	1	0.946622	1	-
Rv3312c	-	17	208.92	188.49	226.68	220.4	203.13	227.94	226.7	200.27	240.85	234.17	230.22	252.71	0.92	0.94	0.94	0.94	0.88	0.9	0.947659	1	-
Rv3313c	add	10	22.36	26.5	33.39	23.6	28.11	31.24	55.91	61.15	83.48	59	93.69	93.73	0.4	0.43	0.4	0.4	0.3	0.33	0.926311	1	-
Rv3314c	deoA	10	117.15	122.68	135.93	121.99	201.03	126.64	125.52	122.68	145.64	128.41	215.39	135.69	0.93	1	0.93	0.95	0.93	0.93	0.168588	1	-
Rv3315c	cdd	5	210.93	263.76	111.79	121.41	116.73	109.67	225.99	282.59	111.79	121.41	134.69	126.54	0.93	0.93	1	1	0.87	0.87	0.158555	1	-
Rv3316	sdhC	5	129.55	155.43	117.81	132.27	134.43	103.87	129.55	155.43	117.81	132.27	134.43	103.87	1	1	1	1	1	1	0.870481	1	-
Rv3317	sdhD	4	108.31	94.07	106.25	100.32	134.15	118.18	108.31	94.07	106.25	100.32	134.15	118.18	1	1	1	1	1	1	0.91324	1	-
Rv3319	sdhB	8	70.58	92.62	85.29	98.53	162.82	77.11	99.64	138.93	127.93	143.32	260.51	123.38	0.71	0.67	0.67	0.69	0.62	0.62	0.251129	1	-
Rv3320c	-	5	94.06	95.4	105.85	89.67	97.84	108.39	94.06	95.4	113.41	89.67	122.3	116.14	1	1	0.93	1	0.8	0.93	0.740082	1	-
Rv3321c	-	3	221.4	304.5	226.08	222.68	228.46	241.31	498.15	913.51	678.23	668.05	685.38	723.93	0.44	0.33	0.33	0.33	0.33	0.33	0.998541	1	-
Rv3322c	-	7	96.33	85.59	100.17	102.77	106.63	89.66	144.49	119.82	140.24	143.88	159.95	144.84	0.67	0.71	0.71	0.71	0.67	0.62	0.999636	1	-
Rv3323c	moaX	13	162.02	148.37	174.46	142.52	152.61	158.47	210.62	192.88	234.62	185.27	212.56	228.9	0.77	0.77	0.74	0.77	0.72	0.69	0.980536	1	-
Rv3324c	moaC	10	155.16	165.14	196.91	166.81	166.92	191.12	155.16	165.14	196.91	166.81	178.84	197.71	1	1	1	1	0.93	0.97	0.672174	1	-
Rv3325	-	4	253.03	329.28	250.63	230.75	221.42	280.13	253.03	329.28	250.63	230.75	221.42	280.13	1	1	1	1	1	1	0.882121	1	-
Rv3327	-	19	160.79	173.44	180.82	167.78	196.71	181.23	179.71	201.76	202.09	187.51	238.57	206.61	0.89	0.86	0.89	0.89	0.82	0.88	0.99223	1	-
Rv3328c	sigJ	12	68.94	67.19	81.21	68.5	74.23	86.12	124.1	115.18	153.87	136.99	148.46	182.38	0.56	0.58	0.53	0.5	0.5	0.47	0.987147	1	-
Rv3329	-	20	175.46	185.96	205.94	182.6	164.74	193.18	194.96	210.52	228.82	202.89	190.08	214.65	0.9	0.88	0.9	0.9	0.87	0.9	0.961347	1	-
Rv3331	sugI	22	71.73	106.52	96.94	86.56	69.66	93.51	100.72	137.86	127.96	115.41	99.94	128.57	0.71	0.77	0.76	0.75	0.7	0.73	0.86914	1	-
Rv3332	nagA	5	89.5	63.77	86.97	92.61	82.11	80.68	95.89	68.32	93.18	102.9	102.64	86.44	0.93	0.93	0.93	0.9	0.8	0.93	0.918806	1	-
Rv3333c	-	10	201.43	145.87	181.92	226.51	169.9	163.34	251.79	182.34	227.4	283.14	221.6	204.17	0.8	0.8	0.8	0.8	0.77	0.8	0.932115	1	-
Rv3334	-	8	157.25	136.2	161.77	172.37	155.96	163.33	179.71	155.66	184.88	197	178.24	186.67	0.88	0.88	0.88	0.88	0.88	0.88	0.999521	1	-
Rv3335c	-	11	91.54	91.52	97.19	105.56	97.06	86.78	137.31	131.3	139.44	154.82	145.59	136.37	0.67	0.7	0.7	0.68	0.67	0.64	0.999706	1	-
Rv3336c	trpS	12	0	0	0	0	0	0	0	0	0	0	0	0	0	0	0	0	0	0	1	1	No counts in all conditions
Rv3337	-	9	126.84	119.44	122.89	137.32	132.88	118.33	190.26	179.16	184.33	205.97	211.04	177.5	0.67	0.67	0.67	0.67	0.63	0.67	0.999923	1	-
Rv3338	-	4	118.2	105.03	90.84	117.23	96.24	97.78	157.6	140.03	121.12	156.3	192.49	130.38	0.75	0.75	0.75	0.75	0.5	0.75	0.95187	1	-
Rv3340	metC	15	19.51	27.77	34.71	36.95	29.2	23.74	109.75	124.95	173.54	221.72	131.38	133.51	0.18	0.22	0.2	0.17	0.22	0.18	0.991243	1	-
Rv3341	metX	14	0	0	0	0	0.35	0	0	0	0	0	14.7	0	0	0	0	0	0.02	0	0.537255	1	-
Rv3342	-	8	97.01	88.68	101.37	130.9	90.59	94.01	155.22	141.88	152.05	209.44	144.95	132.72	0.62	0.62	0.67	0.62	0.62	0.71	0.949202	1	-
Rv3343c	PPE54	146	135.08	140.2	124.81	125.48	126.77	130.03	217.52	230.86	205.52	208.18	223.89	224.23	0.62	0.61	0.61	0.6	0.57	0.58	0.999244	1	-
Rv3344c	PE_PGRS49	6	54.69	86.33	39	13.51	130.57	62.68	65.63	103.6	50.14	18.01	180.78	80.59	0.83	0.83	0.78	0.75	0.72	0.78	0.220744	1	-
Rv3346c	-	3	324.15	310.46	312.92	346.62	284.14	313.09	324.15	310.46	312.92	346.62	284.14	352.22	1	1	1	1	1	0.89	0.970129	1	-
Rv3347c	PPE55	112	217.61	230.9	220.75	210.3	236.15	226.87	259.28	274.15	263.03	251.9	291.72	270.31	0.84	0.84	0.84	0.83	0.81	0.84	0.999429	1	-
Rv3348	-	3	129.59	102.44	127.3	148.87	178.93	82.59	129.59	102.44	127.3	148.87	178.93	82.59	1	1	1	1	1	1	0.267009	1	-
Rv3350c	PPE56	121	207.35	215.62	200.43	195.64	203.06	206.47	253.43	258.32	243.33	239.11	248.18	252.35	0.82	0.83	0.82	0.82	0.82	0.82	0.971299	1	-
Rv3351c	-	15	339.64	364.04	344.76	318.39	353.64	336.43	339.64	364.04	344.76	318.39	353.64	336.43	1	1	1	1	1	1	0.967721	1	-
Rv3352c	-	2	108.02	123.47	129.48	111.25	127.24	140.67	108.02	123.47	129.48	111.25	127.24	211	1	1	1	1	1	0.67	0.748657	1	-
Rv3353c	-	3	117.59	110.74	139.74	133.82	132.42	120.93	117.59	110.74	139.74	133.82	132.42	120.93	1	1	1	1	1	1	0.954454	1	-
Rv3354	-	5	247.49	202.52	186.09	223.25	221.03	189.85	247.49	253.15	199.39	248.05	255.03	237.31	1	0.8	0.93	0.9	0.87	0.8	0.822846	1	-
Rv3355c	-	3	32.54	59.63	40.13	29.55	49.16	35.9	73.22	134.18	90.3	59.1	110.6	107.7	0.44	0.44	0.44	0.5	0.44	0.33	0.994151	1	-
Rv3356c	folD	8	0	0	0	0	0	0	0	0	0	0	0	0	0	0	0	0	0	0	1	1	No counts in all conditions
Rv3357	-	5	274.55	272.29	226.33	297.2	288.01	258.36	274.55	272.29	226.33	297.2	288.01	258.36	1	1	1	1	1	1	0.865619	1	-
Rv3358	-	2	144.37	154.43	80.32	65.95	106.7	104.72	144.37	154.43	80.32	65.95	106.7	104.72	1	1	1	1	1	1	0.231594	1	-
Rv3359	-	16	227.86	240.96	221.87	214.41	226.4	208.32	227.86	240.96	221.87	214.41	231.22	217.38	1	1	1	1	0.98	0.96	0.814598	1	-
Rv3360	-	2	422.42	325.4	366.87	381.42	320.71	345.28	422.42	325.4	366.87	381.42	320.71	345.28	1	1	1	1	1	1	0.738601	1	-
Rv3361c	-	5	4.57	3.02	5.01	7.37	3.22	3.57	22.87	15.1	18.8	36.85	12.08	17.83	0.2	0.2	0.27	0.2	0.27	0.2	0.373719	1	-
Rv3362c	-	6	94.04	100.51	77.19	73.94	58.05	81.38	188.08	258.44	231.58	177.46	174.15	244.15	0.5	0.39	0.33	0.42	0.33	0.33	0.987905	1	-
Rv3363c	-	7	100.87	75.31	99.42	132.41	85.13	64.88	117.68	98.85	122.81	185.37	127.69	90.83	0.86	0.76	0.81	0.71	0.67	0.71	0.654473	1	-
Rv3364c	-	4	151.45	113.29	129.08	139.59	128.43	134.52	201.93	151.06	172.11	186.12	171.24	179.37	0.75	0.75	0.75	0.75	0.75	0.75	0.982475	1	-
Rv3365c	-	31	125.89	109.1	144.35	114.34	125.71	119.73	162.61	137.11	183.9	144.68	177.13	159.06	0.77	0.8	0.78	0.79	0.71	0.75	0.896892	1	-
Rv3366	spoU	5	123.15	115.65	113.5	108.92	152.41	135.95	205.24	192.75	170.25	155.6	254.02	226.59	0.6	0.6	0.67	0.7	0.6	0.6	0.997282	1	-
Rv3367	PE_PGRS51	20	74.95	88.92	69.96	65.64	96.9	72.34	109.69	115.99	97.63	93.77	141.8	105.87	0.68	0.77	0.72	0.7	0.68	0.68	0.977001	1	-
Rv3368c	-	8	136.95	139.26	153.95	153.67	170.23	135.31	136.95	139.26	153.95	153.67	170.23	135.31	1	1	1	1	1	1	0.875903	1	-
Rv3369	-	6	227.66	200.37	269.08	209.26	281.31	253.55	227.66	200.37	269.08	209.26	281.31	253.55	1	1	1	1	1	1	0.55176	1	-
Rv3370c	dnaE2	33	80.84	93.08	68.36	61.07	101.24	69.25	125.05	137.53	101	93.74	167.05	110.57	0.65	0.68	0.68	0.65	0.61	0.63	0.552596	1	-
Rv3371	-	23	33.9	32.67	30.64	28.8	31.34	26.48	97.47	90.18	96.09	77.93	86.51	79.44	0.35	0.36	0.32	0.37	0.36	0.33	0.989022	1	-
Rv3372	otsB2	9	0	0	0	0	0	0	0	0	0	0	0	0	0	0	0	0	0	0	1	1	No counts in all conditions
Rv3373	echA18	3	157.19	133.49	159.06	190.73	241.23	136.14	157.19	133.49	159.06	190.73	241.23	136.14	1	1	1	1	1	1	0.344056	1	-
Rv3374	echA18.1	2	134.18	128.27	150.18	126.27	107.1	153.83	134.18	128.27	150.18	126.27	107.1	153.83	1	1	1	1	1	1	0.472034	1	-
Rv3375	amiD	21	42.83	55.27	49.34	50.2	33.64	42.44	84.32	112.31	88.81	95.83	73.07	102.84	0.51	0.49	0.56	0.52	0.46	0.41	0.860815	1	-
Rv3376	-	8	222.64	162.22	178.21	265.14	159.19	161.3	296.85	216.29	237.62	353.53	238.78	215.07	0.75	0.75	0.75	0.75	0.67	0.75	0.848656	1	-
Rv3381c	-	4	189.71	282.65	202.74	172.12	174.49	204.13	189.71	282.65	202.74	172.12	174.49	204.13	1	1	1	1	1	1	0.782863	1	-
Rv3382c	lytB1	10	156.84	164.64	161.75	146.78	242.53	149.58	196.05	205.8	202.18	183.48	303.16	186.97	0.8	0.8	0.8	0.8	0.8	0.8	0.952252	1	-
Rv3383c	idsB	17	105.64	146.8	102.65	94.06	117.98	99.18	128.28	178.26	127.69	114.21	143.27	120.43	0.82	0.82	0.8	0.82	0.82	0.82	0.522382	1	-
Rv3384c	-	2	191.97	252.24	195.07	184.97	254.26	200.4	191.97	252.24	195.07	184.97	254.26	200.4	1	1	1	1	1	1	0.858259	1	-
Rv3385c	-	3	112.32	165.98	101.38	105.5	114.5	126.61	168.48	248.97	152.07	158.25	171.75	189.92	0.67	0.67	0.67	0.67	0.67	0.67	0.99634	1	-
Rv3386	-	8	126.28	135.81	139.97	113.17	124.97	169.85	216.49	203.71	223.96	181.07	214.24	291.18	0.58	0.67	0.62	0.62	0.58	0.58	0.993282	1	-
Rv3387	-	5	70.71	73.14	70.49	70.33	67.63	76.34	96.43	109.71	88.11	117.22	112.71	127.23	0.73	0.67	0.8	0.6	0.6	0.6	0.988426	1	-
Rv3388	PE_PGRS52	19	53.59	69.85	47.97	28.81	49.34	62.75	72.73	88.48	63.59	47.6	72.11	91.72	0.74	0.79	0.75	0.61	0.68	0.68	0.574094	1	-
Rv3389c	-	7	196.36	193.95	217.49	188.61	226.88	272.9	196.36	193.95	217.49	188.61	226.88	272.9	1	1	1	1	1	1	0.45445	1	-
Rv3390	lpqD	11	317.49	266.67	293.55	305.72	321.59	291.31	317.49	266.67	293.55	305.72	321.59	291.31	1	1	1	1	1	1	0.925586	1	-
Rv3391	acrA1	30	76.67	79.02	73.65	72.14	79.21	70.92	123.21	131.69	125.06	113.9	169.73	130.27	0.62	0.6	0.59	0.63	0.47	0.54	0.849478	1	-
Rv3392c	cmaA1	12	80.9	76.22	88.4	92.05	82.07	72.99	153.28	152.44	151.54	157.79	155.5	138.3	0.53	0.5	0.58	0.58	0.53	0.53	0.998677	1	-
Rv3393	iunH	9	144.14	145.16	146.82	139.11	160.87	137.63	216.21	217.74	220.23	208.66	241.3	206.44	0.67	0.67	0.67	0.67	0.67	0.67	0.999998	1	-
Rv3394c	-	10	64.65	58.73	57.65	63.16	59.17	64.69	193.96	160.16	157.22	126.31	161.38	161.72	0.33	0.37	0.37	0.5	0.37	0.4	0.986927	1	-
Rv3395A	-	8	181.95	174.62	99.42	96.59	226.42	98.55	207.95	232.82	119.3	128.79	271.7	131.39	0.88	0.75	0.83	0.75	0.83	0.75	0.383524	1	-
Rv3395c	-	4	168.26	167.97	83.09	83.66	99.2	112.87	224.34	201.56	110.79	111.55	132.27	150.49	0.75	0.83	0.75	0.75	0.75	0.75	0.77912	1	-
Rv3396c	guaA	15	0	0	0	0	0	0	0	0	0	0	0	0	0	0	0	0	0	0	1	1	No counts in all conditions
Rv3397c	phyA	17	60.17	56.57	86.06	57.76	71.69	77.64	113.66	106.86	162.57	109.11	158.96	152.28	0.53	0.53	0.53	0.53	0.45	0.51	0.926049	1	-
Rv3398c	idsA1	8	71.38	81.66	52.38	31.88	28.19	44.02	100.77	98	66.17	36.44	39.8	55.61	0.71	0.83	0.79	0.88	0.71	0.79	0.147074	1	-
Rv3399	-	15	73.3	56.48	76.7	78.95	81.9	64.77	106.4	84.71	127.83	124.66	153.56	100.5	0.69	0.67	0.6	0.63	0.53	0.64	0.643694	1	-
Rv3400	-	11	105.28	97.93	66.89	47.99	70.48	86.58	144.77	134.65	91.98	70.39	105.72	119.05	0.73	0.73	0.73	0.68	0.67	0.73	0.674246	1	-
Rv3402c	-	25	192.66	178.84	193.46	189.91	214.61	181.5	206.42	194.39	207.28	211.01	247.63	197.28	0.93	0.92	0.93	0.9	0.87	0.92	0.918349	1	-
Rv3403c	-	21	231.52	245.25	241.24	238.31	242.53	242.6	255.89	271.07	262.03	263.39	272.85	268.13	0.9	0.9	0.92	0.9	0.89	0.9	0.999999	1	-
Rv3404c	-	9	307.6	295.65	253.69	273	270.96	258.06	307.6	295.65	253.69	273	270.96	258.06	1	1	1	1	1	1	0.947193	1	-
Rv3405c	-	7	98	113.8	98.27	84.37	130.83	106.99	114.34	140.58	121.39	118.12	183.16	132.16	0.86	0.81	0.81	0.71	0.71	0.81	0.987974	1	-
Rv3406	-	14	160.47	154.64	206.39	171.6	215.38	207.14	204.23	191.02	270.88	208.9	266.06	271.88	0.79	0.81	0.76	0.82	0.81	0.76	0.868289	1	-
Rv3407	-	2	287.9	451.19	310.35	277.37	330.61	300.33	287.9	451.19	310.35	277.37	330.61	300.33	1	1	1	1	1	1	0.856084	1	-
Rv3408	-	7	243.67	266.97	319.2	192.6	303.8	334.49	284.28	311.46	372.4	224.7	354.44	390.24	0.86	0.86	0.86	0.86	0.86	0.86	0.716386	1	-
Rv3409c	choD	19	188.27	193.11	178.3	179.33	212.28	169.41	223.57	239.29	220.94	212.95	275	205.45	0.84	0.81	0.81	0.84	0.77	0.82	0.99058	1	-
Rv3411c	guaB2	11	0	0	0	0	0.28	0	0	0	0	0	9.3	0	0	0	0	0	0.03	0	0.664104	1	-
Rv3412	-	9	90.67	127.28	82.57	132.69	81.9	79.81	102.01	143.19	92.9	149.27	96.15	89.79	0.89	0.89	0.89	0.89	0.85	0.89	0.723985	1	-
Rv3413c	-	4	198.38	160.45	191.6	185.29	110.83	173.02	264.51	192.54	229.92	247.05	189.99	230.7	0.75	0.83	0.83	0.75	0.58	0.75	0.981015	1	-
Rv3415c	-	9	167	179.52	171.24	178.24	190.72	164.71	250.5	269.28	256.86	267.37	302.91	247.07	0.67	0.67	0.67	0.67	0.63	0.67	0.999999	1	-
Rv3416	whiB3	4	238.17	217.81	257.25	233.12	189.9	272.82	238.17	217.81	257.25	233.12	189.9	272.82	1	1	1	1	1	1	0.696401	1	-
Rv3417c	groEL	14	100.78	133.55	123.74	127.59	131.96	114.66	176.36	224.37	207.88	223.28	230.93	200.65	0.57	0.6	0.6	0.57	0.57	0.57	0.99957	1	-
Rv3418c	groES	4	0	0	0	0	0	0	0	0	0	0	0	0	0	0	0	0	0	0	1	1	No counts in all conditions
Rv3423c	alr	18	0	0	0	0	0	0	0	0	0	0	0	0	0	0	0	0	0	0	1	1	No counts in all conditions
Rv3424c	-	8	116.47	111.35	129.49	109.39	105.78	117.66	133.11	127.25	147.99	125.01	120.89	134.47	0.88	0.88	0.88	0.88	0.88	0.88	0.994136	1	-
Rv3425	PPE57	18	115.71	113.16	118.79	115.61	114.84	119.58	130.17	138.88	145.79	143.52	151.25	157.49	0.89	0.81	0.81	0.81	0.76	0.76	0.96885	1	-
Rv3426	PPE58	21	41.04	40.41	41.98	47.56	34.94	40.08	86.19	90.93	88.15	99.87	84.67	101	0.48	0.44	0.48	0.48	0.41	0.4	0.996635	1	-
Rv3428c	-	15	25.87	22.1	33.13	27.24	55.91	29.34	44.77	38.26	57.35	45.4	100.64	55.02	0.58	0.58	0.58	0.6	0.56	0.53	0.166572	1	-
Rv3429	PPE59	25	90.3	112.93	101.69	92.51	103.99	82.1	114.79	141.16	129.27	118.6	152.92	111.95	0.79	0.8	0.79	0.78	0.68	0.73	0.911174	1	-
Rv3430c	-	20	202.69	218.02	191.5	167	224.62	194.78	233.87	246.82	216.79	185.56	259.18	224.75	0.87	0.88	0.88	0.9	0.87	0.87	0.982934	1	-
Rv3431c	-	9	184.58	228.38	174.07	169.47	176.71	188.43	237.32	293.64	223.81	217.89	227.2	242.26	0.78	0.78	0.78	0.78	0.78	0.78	0.993335	1	-
Rv3432c	gadB	21	197.58	227.69	200.46	187.47	207.22	203.71	218.37	243.13	221.56	207.2	237.36	229.18	0.9	0.94	0.9	0.9	0.87	0.89	0.999117	1	-
Rv3433c	-	7	106.12	85.63	69.63	164.11	67.65	76.49	185.71	149.86	121.86	287.19	118.39	133.85	0.57	0.57	0.57	0.57	0.57	0.57	0.633691	1	-
Rv3435c	-	12	243.2	338.15	268.89	231.74	250.99	277.59	282.43	405.78	322.67	278.08	301.19	322.36	0.86	0.83	0.83	0.83	0.83	0.86	0.855425	1	-
Rv3436c	glmS	25	0	0	0	0	0	0	0	0	0	0	0	0	0	0	0	0	0	0	1	1	No counts in all conditions
Rv3437	-	8	161.06	164.71	189.11	165.79	195.82	184.41	184.07	188.24	216.13	189.47	223.8	210.75	0.88	0.88	0.88	0.88	0.88	0.88	0.999759	1	-
Rv3439c	-	10	206.71	194.99	193.66	184.82	228.02	199.66	206.71	194.99	193.66	184.82	228.02	199.66	1	1	1	1	1	1	0.89383	1	-
Rv3440c	-	7	302.32	280.66	309.56	332.89	285.77	300.59	302.32	280.66	309.56	332.89	285.77	300.59	1	1	1	1	1	1	0.994376	1	-
Rv3441c	mrsA	14	0	0	0	0	0	0	0	0	0	0	0	0	0	0	0	0	0	0	1	1	No counts in all conditions
Rv3442c	rpsI	6	0	0	0	0	0	0	0	0	0	0	0	0	0	0	0	0	0	0	1	1	No counts in all conditions
Rv3443c	rplM	6	0	0	0	0	0	0	0	0	0	0	0	0	0	0	0	0	0	0	1	1	No counts in all conditions
Rv3444c	esxT	3	78.87	52.39	73.6	90.73	60.31	63.84	78.87	52.39	73.6	90.73	67.85	71.82	1	1	1	1	0.89	0.89	0.775555	1	-
Rv3445c	esxU	3	172.89	183.87	168.39	186.57	254.11	204.25	172.89	183.87	168.39	186.57	326.72	204.25	1	1	1	1	0.78	1	0.478261	1	-
Rv3446c	-	14	74.59	71.23	68.38	68.5	93.99	65.44	87.02	78.73	79.78	79.92	116.1	80.84	0.86	0.9	0.86	0.86	0.81	0.81	0.861421	1	-
Rv3447c	-	46	76.51	86.33	89.66	75.39	70.32	81.33	131.98	152.74	160.69	135.99	127.69	151.68	0.58	0.57	0.56	0.55	0.55	0.54	0.935654	1	-
Rv3448	-	22	62.68	76.48	63.36	62.13	56.99	63.57	103.43	136.42	104.55	105.15	110.63	113.39	0.61	0.56	0.61	0.59	0.52	0.56	0.995066	1	-
Rv3449	mycP4	17	107.26	87.46	106.39	119.53	115.74	96.11	151.96	127.45	146.64	169.34	178.88	136.16	0.71	0.69	0.73	0.71	0.65	0.71	0.952678	1	-
Rv3450c	-	12	224.25	258.23	205.65	176.45	185.08	228.11	260.43	290.51	238.82	192.49	222.1	264.91	0.86	0.89	0.86	0.92	0.83	0.86	0.804657	1	-
Rv3451	cut3	15	181.85	177.91	200.67	186.28	174.32	195.64	209.83	210.69	231.54	223.54	212.01	231.68	0.87	0.84	0.87	0.83	0.82	0.84	0.999842	1	-
Rv3452	cut4	7	157.38	153.65	145.22	161.26	197.82	154.45	183.61	179.26	190.6	205.24	244.36	202.71	0.86	0.86	0.76	0.79	0.81	0.76	0.996969	1	-
Rv3453	-	9	99.51	88.47	104.38	107.74	94.85	85.86	122.12	113.74	134.2	138.53	142.28	110.39	0.81	0.78	0.78	0.78	0.67	0.78	0.985139	1	-
Rv3454	-	24	114.29	138.21	129.89	114.15	118.22	136.18	155.26	177.7	183.38	156.55	166.9	188.55	0.74	0.78	0.71	0.73	0.71	0.72	0.98997	1	-
Rv3456c	rplQ	6	0	0	0.26	0	0	0	0	0	4.6	0	0	0	0	0	0.06	0	0	0	0.855462	1	-
Rv3457c	rpoA	11	0	0	0	0	0	0	0	0	0	0	0	0	0	0	0	0	0	0	1	1	No counts in all conditions
Rv3458c	rpsD	10	0	0	0	0	0	0	0	0	0	0	0	0	0	0	0	0	0	0	1	1	No counts in all conditions
Rv3459c	rpsK	2	0	0	0	0	0	0	0	0	0	0	0	0	0	0	0	0	0	0	1	1	No counts in all conditions
Rv3460c	rpsM	8	0	0	0	0	0	0	0	0	0	0	0	0	0	0	0	0	0	0	1	1	No counts in all conditions
Rv3461c	rpmJ	2	0	0	0	0	0	0	0	0	0	0	0	0	0	0	0	0	0	0	1	1	No counts in all conditions
Rv3462c	infA	3	0	0	0	0	0	0	0	0	0	0	0	0	0	0	0	0	0	0	1	1	No counts in all conditions
Rv3464	rmlB	20	0	0	0	0	0	0	0	0	0	0	0	0	0	0	0	0	0	0	1	1	No counts in all conditions
Rv3465	rmlC	8	0	0	0	0	0	0	0	0	0	0	0	0	0	0	0	0	0	0	1	1	No counts in all conditions
Rv3466	-	8	67.85	55.62	61.24	92.51	45.22	60.38	85.71	83.43	86.45	123.34	83.48	85.24	0.79	0.67	0.71	0.75	0.54	0.71	0.872778	1	-
Rv3467	-	14	144.15	141.11	122.31	146.09	145.03	126.68	144.15	141.11	122.31	151.5	152.28	126.68	1	1	1	0.96	0.95	1	0.565346	1	-
Rv3468c	-	16	41.13	40.09	47.4	39.67	48.85	46.06	73.11	68.73	75.84	84.62	83.75	96.12	0.56	0.58	0.62	0.47	0.58	0.48	0.896336	1	-
Rv3469c	mhpE	12	112.4	105.81	124.36	105.84	132.39	124.22	155.63	141.09	159.89	141.12	198.59	165.63	0.72	0.75	0.78	0.75	0.67	0.75	0.993194	1	-
Rv3470c	ilvB2	16	122.09	112.53	116.15	120.71	117.5	112.04	177.58	163.68	168.94	183.94	170.91	168.06	0.69	0.69	0.69	0.66	0.69	0.67	0.998837	1	-
Rv3471c	-	6	140.33	165.89	118.66	132.24	142.26	130.97	168.39	199.07	142.39	158.69	170.72	157.17	0.83	0.83	0.83	0.83	0.83	0.83	0.999107	1	-
Rv3472	-	11	27.23	21.35	47.1	28.04	29.37	49.9	42.8	39.14	86.36	51.41	57.01	109.78	0.64	0.55	0.55	0.55	0.52	0.45	0.217449	1	-
Rv3473c	bpoA	8	113.72	93.35	176.12	143.24	132.74	165.38	181.95	149.35	281.79	229.19	212.38	283.51	0.62	0.62	0.62	0.62	0.62	0.58	0.957894	1	-
Rv3474	-	4	234.18	336.79	236.14	203.76	208.43	245.23	234.18	336.79	236.14	203.76	208.43	245.23	1	1	1	1	1	1	0.768499	1	-
Rv3476c	kgtP	35	150.44	140.54	136.23	145.12	123.47	121.69	175.51	162.16	158.94	169.31	152.52	141.98	0.86	0.87	0.86	0.86	0.81	0.86	0.733407	1	-
Rv3477	PE31	5	92.04	93.37	82.45	104.58	81.51	106.31	92.04	93.37	88.34	104.58	94.06	106.31	1	1	0.93	1	0.87	1	0.704828	1	-
Rv3479	-	33	110.28	124.64	95.05	91.24	133.49	98.88	158.22	178.84	136.38	130.91	203.31	143.95	0.7	0.7	0.7	0.7	0.66	0.69	0.566611	1	-
Rv3480c	-	28	141.06	138.76	130.38	131.02	119.8	122.68	176.85	176.6	163.47	166.76	162.31	153.8	0.8	0.79	0.8	0.79	0.74	0.8	0.987798	1	-
Rv3481c	-	8	126.39	119.93	139.65	125.74	142.64	141.17	144.45	137.06	159.6	154.75	190.19	178.33	0.88	0.88	0.88	0.81	0.75	0.79	0.98944	1	-
Rv3482c	-	10	280.93	264.35	272	318.05	252.81	257.05	280.93	264.35	272	318.05	252.81	257.05	1	1	1	1	1	1	0.968853	1	-
Rv3483c	-	9	240.65	250.47	203.91	257.82	287.29	195.52	240.65	250.47	203.91	257.82	287.29	211.16	1	1	1	1	1	0.93	0.572316	1	-
Rv3485c	-	10	206.89	207.23	204.46	206.85	199.86	182.38	206.89	207.23	204.46	206.85	214.14	188.67	1	1	1	1	0.93	0.97	0.83488	1	-
Rv3486	-	6	412.26	439.35	435.59	427.94	413.68	406.53	412.26	439.35	435.59	427.94	413.68	406.53	1	1	1	1	1	1	0.998345	1	-
Rv3487c	lipF	13	304.88	314.47	312.24	304.16	282.04	308.93	330.29	340.68	338.26	329.5	305.54	334.68	0.92	0.92	0.92	0.92	0.92	0.92	0.999508	1	-
Rv3488	-	4	82.97	171.87	71.45	74.14	97.02	91.7	110.63	229.17	95.27	98.85	129.36	122.27	0.75	0.75	0.75	0.75	0.75	0.75	0.970323	1	-
Rv3489	-	2	1.88	3.53	3.85	0	1.6	10.88	11.3	10.6	7.7	0	9.6	16.32	0.17	0.33	0.5	0	0.17	0.67	0.400804	1	-
Rv3491	-	9	150.12	207.72	163.41	128.53	155.7	149.67	176.23	254.92	210.1	144.6	233.55	212.68	0.85	0.81	0.78	0.89	0.67	0.7	0.669164	1	-
Rv3492c	-	9	149.59	125.92	135.48	115.67	86.15	122.73	168.29	136	146.32	122.47	96.91	138.07	0.89	0.93	0.93	0.94	0.89	0.89	0.451275	1	-
Rv3502c	fabG	10	116.53	95.97	139.37	102.99	96.38	146.63	145.66	119.96	167.24	128.74	120.48	183.29	0.8	0.8	0.83	0.8	0.8	0.8	0.405409	1	-
Rv3503c	fdxD	2	525.02	445.99	569.07	447.55	529.39	556.25	525.02	445.99	569.07	447.55	529.39	556.25	1	1	1	1	1	1	0.6848	1	-
Rv3504	fadE26	18	167.81	131.24	172.24	170.61	160.28	164.81	238.46	186.5	232.52	236.22	233.92	228.2	0.7	0.7	0.74	0.72	0.69	0.72	0.987691	1	-
Rv3505	fadE27	12	90.23	69.86	81.73	99.73	63.9	70.44	141.23	109.34	122.6	159.57	104.56	110.25	0.64	0.64	0.67	0.62	0.61	0.64	0.945259	1	-
Rv3506	fadD17	23	154.84	166.76	153.82	152.43	170.71	145.91	194.26	201.87	189.53	189.51	218.13	179.78	0.8	0.83	0.81	0.8	0.78	0.81	0.999493	1	-
Rv3509c	ilvX	21	203.01	189.72	174.7	179.21	173.24	165.33	250.77	234.37	224.61	228.08	227.38	208.32	0.81	0.81	0.78	0.79	0.76	0.79	0.987782	1	-
Rv3510c	-	15	232.77	178.57	194.09	238.65	238.71	200.65	232.77	178.57	194.09	238.65	244.13	200.65	1	1	1	1	0.98	1	0.352955	1	-
Rv3511	PE_PGRS55	23	98.24	111.37	111.25	83.87	106.2	122.03	138.33	150.68	153.53	137.79	162.83	161.93	0.71	0.74	0.72	0.61	0.65	0.75	0.935894	1	-
Rv3513c	fadD18	13	292.76	264.91	290.39	271.01	264.51	312.78	300.47	271.88	298.04	281.85	286.55	338.85	0.97	0.97	0.97	0.96	0.92	0.92	0.961535	1	-
Rv3514	PE_PGRS57	25	32.61	42.14	28.47	23.29	25.64	29.17	69.88	81.04	68.89	64.71	71.22	81.03	0.47	0.52	0.41	0.36	0.36	0.36	0.877735	1	-
Rv3515c	fadD19	27	135.22	131.4	142.81	133.57	132.29	142.18	158.74	154.25	165.26	153.46	155.29	164.52	0.85	0.85	0.86	0.87	0.85	0.86	0.99628	1	-
Rv3516	echA19	7	72.19	55.46	72.77	73.9	65.85	78.6	108.29	77.64	89.89	114.96	153.66	137.55	0.67	0.71	0.81	0.64	0.43	0.57	0.559649	1	-
Rv3517	-	15	135.8	140.01	135.28	130.73	148.95	151.05	165.16	175.01	173.93	163.41	216.22	199.92	0.82	0.8	0.78	0.8	0.69	0.76	0.989903	1	-
Rv3518c	cyp142	12	57.87	58.46	82.17	56.99	80.08	65.81	138.89	131.54	174.02	151.98	205.93	157.95	0.42	0.44	0.47	0.38	0.39	0.42	0.996027	1	-
Rv3519	-	10	232.14	240.51	224.74	187.56	213.57	230.09	232.14	240.51	224.74	187.56	220.94	230.09	1	1	1	1	0.97	1	0.90249	1	-
Rv3520c	-	14	201.2	172.45	208.29	199.15	171.87	191.38	201.2	185.72	213.38	206.53	185.09	211.53	1	0.93	0.98	0.96	0.93	0.9	0.643554	1	-
Rv3521	-	12	247.13	291.07	287.26	221.94	237.2	272.8	296.56	349.28	344.71	266.33	284.65	327.36	0.83	0.83	0.83	0.83	0.83	0.83	0.926711	1	-
Rv3522	ltp4	17	146.81	142.97	153.9	142.32	154.13	153.03	187.18	186.96	196.23	186.11	218.35	205.38	0.78	0.76	0.78	0.76	0.71	0.75	0.99989	1	-
Rv3523	ltp3	14	127.88	119.7	105.8	99.96	108.64	106.6	167.84	167.58	138.86	133.29	169	149.24	0.76	0.71	0.76	0.75	0.64	0.71	0.991513	1	-
Rv3524	-	16	224.6	200.12	253.87	255.77	213.16	227.96	262.95	234.29	297.22	303.13	249.55	266.88	0.85	0.85	0.85	0.84	0.85	0.85	0.973001	1	-
Rv3526	-	20	77.5	77.09	91.29	84.52	109.68	90.45	105.69	102.78	119.08	116.58	149.56	123.35	0.73	0.75	0.77	0.72	0.73	0.73	0.955047	1	-
Rv3527	-	6	75.92	81.32	81.95	62.38	90.39	86.71	91.1	97.59	98.34	74.86	108.47	104.05	0.83	0.83	0.83	0.83	0.83	0.83	0.993423	1	-
Rv3528c	-	33	20.45	18.87	25.2	21.71	18.79	23.82	92.04	81.22	118.8	102.33	97.91	117.92	0.22	0.23	0.21	0.21	0.19	0.2	0.994229	1	-
Rv3529c	-	25	36.94	39.73	41.3	36.09	32.5	38.81	72.91	78.41	79.43	66.83	69.65	80.85	0.51	0.51	0.52	0.54	0.47	0.48	0.997531	1	-
Rv3530c	-	16	60.24	79.19	61.45	53.43	72.8	59.9	80.32	108.6	86.76	74.33	129.42	89.85	0.75	0.73	0.71	0.72	0.56	0.67	0.741412	1	-
Rv3531c	-	22	112.34	107.12	119.7	113.22	129.65	112.85	157.75	150.42	168.09	155.67	186.02	165.51	0.71	0.71	0.71	0.73	0.7	0.68	0.996997	1	-
Rv3532	PPE61	17	171.39	190.2	171.7	162.69	149.85	148.54	174.82	190.2	171.7	172.86	166.14	151.51	0.98	1	1	0.94	0.9	0.98	0.236594	1	-
Rv3533c	PPE62	16	107.4	104.94	105.87	111.6	93.99	115.17	132.18	129.16	130.3	137.35	128.9	141.75	0.81	0.81	0.81	0.81	0.73	0.81	0.993101	1	-
Rv3534c	-	7	116.83	115.51	113.9	112.09	118.63	129.62	188.72	202.15	184	196.16	226.48	247.45	0.62	0.57	0.62	0.57	0.52	0.52	0.999937	1	-
Rv3535c	-	10	152.65	147.18	134.72	145.25	175.39	138	190.81	176.62	161.66	181.56	228.77	197.15	0.8	0.83	0.83	0.8	0.77	0.7	0.969422	1	-
Rv3536c	-	8	120.96	121.62	154.92	120.04	159.47	168.81	138.24	139	177.05	137.19	201.43	213.23	0.88	0.88	0.88	0.88	0.79	0.79	0.812622	1	-
Rv3537	-	35	48.56	38.97	50.48	48.78	43.74	41.83	101.97	87.06	106.01	103.48	112.02	104.57	0.48	0.45	0.48	0.47	0.39	0.4	0.9837	1	-
Rv3538	-	12	24.26	42.91	24.56	30.32	27.04	20.27	58.23	102.99	55.25	72.77	88.48	60.82	0.42	0.42	0.44	0.42	0.31	0.33	0.931708	1	-
Rv3540c	ltp2	15	62.16	55.94	32.09	43.05	29.87	29.95	133.19	125.86	72.21	92.25	96.02	84.24	0.47	0.44	0.44	0.47	0.31	0.36	0.769602	1	-
Rv3541c	-	7	81.51	82.04	30.25	109.42	30.21	35.13	244.53	287.14	105.88	306.38	105.74	122.95	0.33	0.29	0.29	0.36	0.29	0.29	0.612162	1	-
Rv3542c	-	11	82.51	89.36	94.75	81.25	96.09	98.53	118.39	122.88	148.9	119.17	150.99	130.06	0.7	0.73	0.64	0.68	0.64	0.76	0.977665	1	-
Rv3543c	fadE29	15	45.94	34.32	46.51	50.43	42.15	41.86	76.56	57.2	77.51	84.06	111.58	75.35	0.6	0.6	0.6	0.6	0.38	0.56	0.370128	1	-
Rv3544c	fadE28	16	97.72	79.3	105.22	100.53	78.29	92.22	117.26	97.61	126.26	123.73	101.57	116.48	0.83	0.81	0.83	0.81	0.77	0.79	0.963078	1	-
Rv3545c	cyp125	19	167.55	140.3	151.24	166.28	177.14	144.34	183.66	159.94	172.42	185.84	229.48	175.05	0.91	0.88	0.88	0.89	0.77	0.82	0.762507	1	-
Rv3546	fadA5	4	109.16	101.17	122.15	105.36	94.22	113.33	145.54	134.89	162.87	140.48	125.62	151.11	0.75	0.75	0.75	0.75	0.75	0.75	0.999938	1	-
Rv3547	-	12	134.82	145.3	170.7	137.63	156.68	159.76	134.82	145.3	170.7	137.63	156.68	159.76	1	1	1	1	1	1	0.473586	1	-
Rv3548c	-	7	182.84	187.08	239.21	177.41	195.42	247.58	239.98	206.77	295.49	248.37	256.49	305.83	0.76	0.9	0.81	0.71	0.76	0.81	0.934132	1	-
Rv3549c	-	10	76.8	96.37	87.85	86.7	58.84	59.9	104.73	144.56	119.8	133.39	92.91	94.58	0.73	0.67	0.73	0.65	0.63	0.63	0.872361	1	-
Rv3551	-	14	63.76	50.28	80.4	86.44	89.43	77.21	121.72	111.15	160.79	172.87	197.68	154.42	0.52	0.45	0.5	0.5	0.45	0.5	0.921802	1	-
Rv3552	-	9	47.77	44.86	56.49	47.94	114.7	57.71	85.99	80.75	101.69	95.89	221.21	111.3	0.56	0.56	0.56	0.5	0.52	0.52	0.45493	1	-
Rv3553	-	7	101.04	88.52	99.04	91.89	134	98.46	176.82	154.91	173.32	160.81	255.82	187.96	0.57	0.57	0.57	0.57	0.52	0.52	0.999886	1	-
Rv3554	fdxB	25	139.62	117.5	120.11	140.23	124.91	110.11	168.9	149.36	155.31	175.28	183.69	144.89	0.83	0.79	0.77	0.8	0.68	0.76	0.842812	1	-
Rv3555c	-	12	62.25	59.68	64.16	63.35	61.98	60.84	93.38	102.31	110	84.46	123.96	99.56	0.67	0.58	0.58	0.75	0.5	0.61	0.908231	1	-
Rv3556c	fadA6	12	44.74	40.42	36.68	41.21	60.03	30.66	67.11	66.15	62.88	70.65	113.75	58.09	0.67	0.61	0.58	0.58	0.53	0.53	0.872244	1	-
Rv3557c	-	15	94.47	92.46	89.1	70.52	98.93	93.27	103.68	101.49	95.47	75.56	117.15	102.37	0.91	0.91	0.93	0.93	0.84	0.91	0.926264	1	-
Rv3559c	-	6	41.64	42.34	49.74	29.29	53.84	70.8	62.46	63.51	81.39	50.21	74.55	106.2	0.67	0.67	0.61	0.58	0.72	0.67	0.857485	1	-
Rv3560c	fadE30	13	139.12	116.65	146.27	138.64	142.06	126.65	150.71	126.38	158.46	150.2	158.29	137.21	0.92	0.92	0.92	0.92	0.9	0.92	0.964577	1	-
Rv3561	fadD3	10	143.16	119.65	93.76	99.92	146.38	107.13	195.21	163.16	122.3	133.23	219.57	160.69	0.73	0.73	0.77	0.75	0.67	0.67	0.870865	1	-
Rv3563	fadE32	9	77.33	74.07	82.99	101.77	67.02	76.41	99.43	95.23	106.7	130.84	86.17	98.25	0.78	0.78	0.78	0.78	0.78	0.78	0.716323	1	-
Rv3564	fadE33	10	52.07	46.23	79.78	54.37	66.95	81.77	91.89	77.04	132.97	90.62	111.59	136.28	0.57	0.6	0.6	0.6	0.6	0.6	0.814541	1	-
Rv3566A	-	3	19	10.6	15.63	17.38	6.99	12.03	57	31.8	46.9	52.15	31.45	36.1	0.33	0.33	0.33	0.33	0.22	0.33	0.962063	1	-
Rv3566c	nat	12	88.27	75.1	130.26	91.24	102.32	125.36	176.53	150.21	260.52	182.48	204.64	250.72	0.5	0.5	0.5	0.5	0.5	0.5	0.928027	1	-
Rv3567c	-	8	100.82	88.62	104.33	105.34	112.64	92.66	151.23	125.11	139.11	153.22	193.09	138.99	0.67	0.71	0.75	0.69	0.58	0.67	0.988576	1	-
Rv3568c	bphC	12	82.44	81.59	120.21	79.6	87.1	121.62	109.93	112.97	160.28	106.13	149.31	168.4	0.75	0.72	0.75	0.75	0.58	0.72	0.746078	1	-
Rv3569c	bphD	13	42.98	55.55	43.49	48.47	46.52	44.15	72.89	90.28	73.74	105.02	90.71	90.63	0.59	0.62	0.59	0.46	0.51	0.49	0.956815	1	-
Rv3570c	-	16	68.64	62.56	67.04	65.95	72.64	73.21	131.79	115.49	134.09	124.15	145.28	146.42	0.52	0.54	0.5	0.53	0.5	0.5	0.996074	1	-
Rv3571	hmp	11	141.93	117.84	98.25	122.1	88.31	108.45	167.28	134.09	115.79	141.37	104.08	132.55	0.85	0.88	0.85	0.86	0.85	0.82	0.926481	1	-
Rv3572	-	7	140.16	117.55	205.11	125.8	105.88	190.47	163.52	137.15	253.38	146.77	148.23	222.22	0.86	0.86	0.81	0.86	0.71	0.86	0.741116	1	-
Rv3573c	fadE34	20	66.69	71.22	76.46	67.12	64.27	76.5	108.14	118.7	120.73	107.39	110.18	127.5	0.62	0.6	0.63	0.62	0.58	0.6	0.998274	1	-
Rv3574	-	12	33.05	40.37	34.82	34.03	48.3	44.81	45.76	51.9	46.43	51.04	64.4	59.75	0.72	0.78	0.75	0.67	0.75	0.75	0.95643	1	-
Rv3575c	-	16	131.82	132.19	102.65	113.77	145.18	118.59	150.65	147.56	117.31	130.02	165.92	145.95	0.88	0.9	0.88	0.88	0.88	0.81	0.956823	1	-
Rv3576	lppH	10	99.81	92	121.14	107	111.88	127.6	124.76	115	151.43	133.76	159.83	159.5	0.8	0.8	0.8	0.8	0.7	0.8	0.964496	1	-
Rv3577	-	13	33.85	34.4	33.38	37.13	33.95	39.62	88.01	74.52	72.33	74.25	82.76	128.77	0.38	0.46	0.46	0.5	0.41	0.31	0.69668	1	-
Rv3578	arsB2	14	171.86	169.93	176.08	183.82	168.7	182.13	185.08	178.43	189.62	190.63	191.5	201.3	0.93	0.95	0.93	0.96	0.88	0.9	0.987374	1	-
Rv3579c	-	10	0	0	0	0	0	0	0	0	0	0	0	0	0	0	0	0	0	0	1	1	No counts in all conditions
Rv3580c	cysS	26	0	0	0	0	0	0	0	0	0	0	0	0	0	0	0	0	0	0	1	1	No counts in all conditions
Rv3581c	ispF	4	0	0	0	0	0	0	0	0	0	0	0	0	0	0	0	0	0	0	1	1	No counts in all conditions
Rv3582c	ispD	10	0	0	0	0	0	0	0	0	0	0	0	0	0	0	0	0	0	0	1	1	No counts in all conditions
Rv3583c	-	7	0	0	0	0	0	0	0	0	0	0	0	0	0	0	0	0	0	0	1	1	No counts in all conditions
Rv3585	radA	18	195.73	227.87	179.37	175.47	189.07	179.1	293.59	341.8	269.05	263.21	283.61	268.65	0.67	0.67	0.67	0.67	0.67	0.67	0.978454	1	-
Rv3587c	-	12	0	0	0.13	0	0	0	0	0	4.7	0	0	0	0	0	0.03	0	0	0	0.848761	1	-
Rv3588c	-	7	0	1.55	0.55	0	0	0.67	0	10.87	5.75	0	0	14.1	0	0.14	0.1	0	0	0.05	0.330989	1	-
Rv3589	mutY	14	126.67	127.97	115.69	130.41	123.06	130.98	166.25	167.96	147.24	165.98	166.73	171.91	0.76	0.76	0.79	0.79	0.74	0.76	0.999892	1	-
Rv3590c	PE_PGRS58	19	50.66	42.48	30.87	36.23	32.38	42.59	90.24	75.68	58.65	68.84	92.27	80.93	0.56	0.56	0.53	0.53	0.35	0.53	0.694303	1	-
Rv3591c	-	14	66.39	73.49	60.11	59.17	61.72	64.5	103.28	110.23	100.99	97.45	123.44	128.99	0.64	0.67	0.6	0.61	0.5	0.5	0.976558	1	-
Rv3592	TB11.2	2	237.53	227.6	175.48	240.1	158.07	127.78	237.53	227.6	175.48	240.1	158.07	127.78	1	1	1	1	1	1	0.71858	1	-
Rv3594	-	14	146.19	160.28	149.74	124.27	141.89	154.41	227.4	249.33	224.61	193.32	229.2	240.19	0.64	0.64	0.67	0.64	0.62	0.64	0.999564	1	-
Rv3595c	PE_PGRS59	15	85.34	101.34	89.54	63.86	134.93	108.02	112.95	126.68	122.09	95.79	184	151.91	0.76	0.8	0.73	0.67	0.73	0.71	0.777398	1	-
Rv3596c	clpC1	25	0	0.09	0	0	0	0	0	6.9	0	0	0	0	0	0.01	0	0	0	0	0.75313	1	-
Rv3597c	lsr2	3	0	1.24	0	0	0	0	0	11.2	0	0	0	0	0	0.11	0	0	0	0	0.609942	1	-
Rv3598c	lysS	30	0	0	0	0	0	0	0	0	0	0	0	0	0	0	0	0	0	0	1	1	No counts in all conditions
Rv3599c	-	1	0	0	0	0	0	0	0	0	0	0	0	0	0	0	0	0	0	0	1	1	TA sites <= 1
Rv3601c	panD	8	1.6	2.85	2.31	1.71	1.05	1.63	12.83	22.77	18.47	13.7	12.6	19.6	0.12	0.12	0.12	0.12	0.08	0.08	0.930901	1	-
Rv3602c	panC	11	0	0	0	0	0	0	0	0	0	0	0	0	0	0	0	0	0	0	1	1	No counts in all conditions
Rv3603c	-	12	0	0.1	0	0.23	0	0	0	3.7	0	5.5	0	0	0	0.03	0	0.04	0	0	0.757101	1	-
Rv3604c	-	13	0.42	0.17	0	0	0	0	8.15	6.7	0	0	0	0	0.05	0.03	0	0	0	0	0.462621	1	-
Rv3605c	-	6	212.16	211.88	236.35	195.23	172.05	213.12	212.16	211.88	236.35	195.23	172.05	213.12	1	1	1	1	1	1	0.89629	1	-
Rv3606c	folK	6	37.48	39.75	33.03	25.82	24.55	41.89	112.43	119.25	99.08	77.47	73.65	125.67	0.33	0.33	0.33	0.33	0.33	0.33	0.905443	1	-
Rv3607c	folB	6	32.36	32.21	31.29	22.3	25.93	33.19	194.13	193.27	187.77	133.8	155.57	199.17	0.17	0.17	0.17	0.17	0.17	0.17	0.553156	1	-
Rv3608c	folP1	7	0	0	0	0	0	0	0	0	0	0	0	0	0	0	0	0	0	0	1	1	No counts in all conditions
Rv3609c	folE	12	0	0	0	0	0	0	0	0	0	0	0	0	0	0	0	0	0	0	1	1	No counts in all conditions
Rv3611	-	1	83.87	68.4	91.77	66.8	100.03	99.5	83.87	68.4	91.77	66.8	100.03	99.5	1	1	1	1	1	1	1	1	TA sites <= 1
Rv3612c	-	4	278.09	183.87	188.11	252.44	201.21	219.17	278.09	183.87	188.11	252.44	201.21	219.17	1	1	1	1	1	1	0.41355	1	-
Rv3613c	-	0	0	0	0	0	0	0	0	0	0	0	0	0	0	0	0	0	0	0	1	1	TA sites <= 1
Rv3614c	-	8	297.61	277.9	241.92	226.27	248.03	244.89	340.12	317.6	276.49	258.6	283.46	279.87	0.88	0.88	0.88	0.88	0.88	0.88	0.991106	1	-
Rv3615c	-	10	348.86	412.07	398.16	329.33	323.43	408.74	348.86	412.07	398.16	329.33	323.43	408.74	1	1	1	1	1	1	0.707722	1	-
Rv3616c	-	16	233.09	210.89	211.93	215.75	240.13	226.3	266.39	241.01	242.2	246.57	303.32	271.56	0.88	0.88	0.88	0.88	0.79	0.83	0.992034	1	-
Rv3617	ephA	16	264.9	243.33	235.57	220.17	187.89	245.56	302.75	278.09	269.22	260.95	219.97	287.48	0.88	0.88	0.88	0.84	0.85	0.85	0.936532	1	-
Rv3618	-	22	146.27	138.62	141.62	133.78	144.22	137.11	169.37	163.38	169.95	154.9	194.26	170.74	0.86	0.85	0.83	0.86	0.74	0.8	0.966725	1	-
Rv3619c	esxV	3	160.53	270.42	160.72	195.17	182.75	174.27	160.53	270.42	160.72	195.17	182.75	174.27	1	1	1	1	1	1	0.391607	1	-
Rv3620c	esxW	3	207.92	274.34	201.42	193.08	346.89	231.93	207.92	274.34	201.42	193.08	346.89	231.93	1	1	1	1	1	1	0.380922	1	-
Rv3621c	PPE65	11	232.53	218.33	231.73	227.62	223.28	222.22	232.53	218.33	231.73	227.62	223.28	222.22	1	1	1	1	1	1	0.999605	1	-
Rv3622c	PE32	4	233.82	219.55	275.97	213.34	219.79	270.38	311.77	292.73	367.97	284.45	263.74	360.51	0.75	0.75	0.75	0.75	0.83	0.75	0.939643	1	-
Rv3623	lpqG	6	122.21	104.95	112.81	127.04	126.31	119.42	183.32	171.73	156.19	169.39	252.63	214.96	0.67	0.61	0.72	0.75	0.5	0.56	0.959857	1	-
Rv3624c	hpt	9	0	0	0	0	0	0	0	0	0	0	0	0	0	0	0	0	0	0	1	1	No counts in all conditions
Rv3625c	mesJ	7	0	0	0	0	0.7	0	0	0	0	0	14.7	0	0	0	0	0	0.05	0	0.559244	1	-
Rv3626c	-	11	89.25	117.91	89.56	86.59	88.37	89.05	92.04	117.91	92.36	90.71	97.21	91.83	0.97	1	0.97	0.95	0.91	0.97	0.862765	1	-
Rv3627c	-	13	0.17	0	0	0	0	0	6.5	0	0	0	0	0	0.03	0	0	0	0	0	0.755322	1	-
Rv3628	ppa	9	0	0	0	0	0	0	0	0	0	0	0	0	0	0	0	0	0	0	1	1	No counts in all conditions
Rv3629c	-	16	227.1	244.12	197.8	202.5	235.9	208.51	242.23	266.31	210.99	223.44	263.33	227.47	0.94	0.92	0.94	0.91	0.9	0.92	0.996874	1	-
Rv3633	-	17	140.82	132.49	146.28	130.84	125.1	141.33	175.16	164.8	177.63	164.76	159.5	184.81	0.8	0.8	0.82	0.79	0.78	0.76	0.999163	1	-
Rv3634c	galE1	18	0	0	0	0.13	0	0	0	0	0	4.7	0	0	0	0	0	0.03	0	0	0.790182	1	-
Rv3635	-	24	0	0	0	0	0	0	0	0	0	0	0	0	0	0	0	0	0	0	1	1	No counts in all conditions
Rv3636	-	5	108.69	97.16	112.62	117.96	116.82	113.22	135.87	112.11	140.77	147.45	146.03	141.52	0.8	0.87	0.8	0.8	0.8	0.8	0.99916	1	-
Rv3637	-	5	96.8	87.46	107.67	102.19	98.42	116.87	145.2	119.26	146.82	127.74	123.03	175.3	0.67	0.73	0.73	0.8	0.8	0.67	0.972232	1	-
Rv3638	-	12	117.07	107.63	118.73	117.95	108.07	113.29	131.7	124.99	142.48	141.53	138.95	151.06	0.89	0.86	0.83	0.83	0.78	0.75	0.980804	1	-
Rv3639c	-	9	118.99	116.42	109.4	123	105.29	107.98	152.99	157.17	147.68	147.6	218.68	161.97	0.78	0.74	0.74	0.83	0.48	0.67	0.66217	1	-
Rv3640c	-	13	127.58	122.03	131.7	134.07	129.16	131.23	150.78	144.22	155.65	158.45	152.65	150.53	0.85	0.85	0.85	0.85	0.85	0.87	0.999592	1	-
Rv3641c	fic	9	194.45	183.8	176.02	208.96	222.24	179.18	218.76	206.77	198.02	235.08	250.02	193.52	0.89	0.89	0.89	0.89	0.89	0.93	0.98212	1	-
Rv3643	-	6	105.77	119.67	101.06	114.27	97.69	102.84	135.99	143.61	121.27	137.12	117.22	123.41	0.78	0.83	0.83	0.83	0.83	0.83	0.999736	1	-
Rv3644c	-	14	0	0	0	0	0	0	0	0	0	0	0	0	0	0	0	0	0	0	1	1	No counts in all conditions
Rv3646c	topA	48	0.05	0	0	0	0.07	0.05	6.5	0	0	0	9.6	6.9	0.01	0	0	0	0.01	0.01	0.804661	1	-
Rv3647c	-	8	47.43	49.63	72.49	13.13	102.43	74.64	94.87	99.25	158.15	42.02	189.1	149.27	0.5	0.5	0.46	0.31	0.54	0.5	0.570089	1	-
Rv3648c	cspA	4	0	0	0	0	0	0	0	0	0	0	0	0	0	0	0	0	0	0	1	1	No counts in all conditions
Rv3649	-	31	42.32	54.76	39.83	38.08	53.68	42.63	77.16	99.85	72.62	71.54	106.21	80.91	0.55	0.55	0.55	0.53	0.51	0.53	0.761901	1	-
Rv3650	PE33	3	56.1	49.66	65.99	109.02	68.1	66.51	84.15	74.48	98.98	163.53	102.15	99.77	0.67	0.67	0.67	0.67	0.67	0.67	0.90736	1	-
Rv3652	PE_PGRS60	5	102.47	104.76	116.28	105.97	103.5	93.45	139.74	142.86	174.42	176.62	172.5	140.17	0.73	0.73	0.67	0.6	0.6	0.67	0.997288	1	-
Rv3653	PE_PGRS61	5	41.57	31.24	42.61	29.53	38.65	48.54	51.96	39.05	53.26	49.22	52.71	60.67	0.8	0.8	0.8	0.6	0.73	0.8	0.930868	1	-
Rv3654c	-	1	0	0	0	0	0	0	0	0	0	0	0	0	0	0	0	0	0	0	1	1	TA sites <= 1
Rv3655c	-	5	114.16	105.8	89.7	95.76	105.75	97.19	142.7	132.25	112.12	119.7	132.19	121.48	0.8	0.8	0.8	0.8	0.8	0.8	0.999992	1	-
Rv3656c	-	4	89.48	82.98	89.19	76.12	84.07	84.97	119.31	110.63	118.92	101.5	112.09	113.3	0.75	0.75	0.75	0.75	0.75	0.75	0.999998	1	-
Rv3657c	-	7	63.13	84.49	66.94	61.75	73.87	64.54	88.38	118.28	93.71	86.45	129.27	104.25	0.71	0.71	0.71	0.71	0.57	0.62	0.996781	1	-
Rv3658c	-	8	38.58	42.13	45.66	29.02	45.65	47.07	102.89	112.36	109.58	77.4	121.72	125.52	0.38	0.38	0.42	0.38	0.38	0.38	0.998973	1	-
Rv3659c	-	6	172.04	157.98	160.45	149.49	142.01	171.67	258.06	236.98	240.67	224.24	255.62	280.91	0.67	0.67	0.67	0.67	0.56	0.61	0.999982	1	-
Rv3661	-	13	149.95	163.17	155.85	161.24	133.56	143.81	167.09	192.84	173.66	174.67	168.03	164.96	0.9	0.85	0.9	0.92	0.79	0.87	0.976242	1	-
Rv3663c	dppD	23	25.48	28.23	23.58	22.27	30.88	22.05	46.27	55.66	45.19	42.68	68.74	47.55	0.55	0.51	0.52	0.52	0.45	0.46	0.917534	1	-
Rv3664c	dppC	14	48.29	49.53	69.57	52.01	46.72	73.37	84.5	86.68	121.75	91.02	98.12	128.39	0.57	0.57	0.57	0.57	0.48	0.57	0.846849	1	-
Rv3665c	dppB	14	47.63	75.82	54.76	46.61	37.61	54.66	71.44	138.45	85.18	76.76	83.14	91.83	0.67	0.55	0.64	0.61	0.45	0.6	0.614271	1	-
Rv3666c	dppA	22	23.67	23.22	22.5	18.88	27.66	22.98	57.87	51.08	49.5	43.72	58.88	52.3	0.41	0.45	0.45	0.43	0.47	0.44	0.959396	1	-
Rv3668c	-	8	173.48	136.53	170.1	179.54	115.55	112.12	198.26	163.84	204.12	220.98	145.96	149.49	0.88	0.83	0.83	0.81	0.79	0.75	0.946312	1	-
Rv3670	ephE	16	0	0.14	0	0	0.31	0	0	6.7	0	0	14.7	0	0	0.02	0	0	0.02	0	0.648032	1	-
Rv3673c	-	7	0	0	0	0	0.7	0	0	0	0	0	14.7	0	0	0	0	0	0.05	0	0.559244	1	-
Rv3674c	nth	11	136.15	141.17	139.14	128.64	133.56	131.78	179.71	194.11	199.63	176.89	209.88	207.08	0.76	0.73	0.7	0.73	0.64	0.64	0.999572	1	-
Rv3675	-	5	285.96	305.64	212.03	191.26	159.4	172.42	285.96	305.64	212.03	191.26	183.93	184.74	1	1	1	1	0.87	0.93	0.301768	1	-
Rv3676	-	2	1.08	0	0	0	0	0	6.5	0	0	0	0	0	0.17	0	0	0	0	0	0.799079	1	-
Rv3678A	-	2	106.75	105.63	100.33	136.92	72.83	107.03	106.75	105.63	100.33	136.92	72.83	107.03	1	1	1	1	1	1	0.574128	1	-
Rv3678c	-	6	129.52	154.33	150.15	164.02	121.88	134.01	155.42	185.19	180.18	196.83	146.26	172.29	0.83	0.83	0.83	0.83	0.83	0.78	0.996572	1	-
Rv3681c	whiB4	7	137.39	157.3	167.47	125.44	189.22	181.68	160.29	165.16	185.1	135.08	198.68	211.95	0.86	0.95	0.9	0.93	0.95	0.86	0.867009	1	-
Rv3683	-	11	121.66	143.63	104.81	108.6	144.85	110.11	148.7	163.45	128.1	132.74	177.04	134.57	0.82	0.88	0.82	0.82	0.82	0.82	0.989015	1	-
Rv3684	-	16	95.01	98.37	89.65	92.61	59.56	67.7	126.67	134.9	122.94	128.85	86.63	98.47	0.75	0.73	0.73	0.72	0.69	0.69	0.788345	1	-
Rv3685c	cyp137	17	144.75	154.26	151.5	131.72	146.17	149.55	189.29	201.73	198.11	179.14	196.17	195.57	0.76	0.76	0.76	0.74	0.75	0.76	0.999991	1	-
Rv3686c	-	5	251.53	243.63	293.57	256.24	214.9	279.67	314.42	304.54	366.96	320.3	268.63	349.59	0.8	0.8	0.8	0.8	0.8	0.8	0.999931	1	-
Rv3687c	rsfB	5	38.83	29.25	39.76	42.85	76.13	32.49	72.81	62.67	66.27	71.42	228.39	69.63	0.53	0.47	0.6	0.6	0.33	0.47	0.258278	1	-
Rv3688c	-	5	229.35	228.97	257.71	251.54	239.08	244.03	245.74	245.33	297.35	251.54	239.08	244.03	0.93	0.93	0.87	1	1	1	0.711378	1	-
Rv3694c	-	15	61.2	56.73	63.94	52.28	57.12	47.64	88.84	79.78	87.19	78.42	88.63	76.56	0.69	0.71	0.73	0.67	0.64	0.62	0.996713	1	-
Rv3697c	-	9	224.64	216.5	239.98	205.48	232.89	245.36	319.23	324.76	341.03	264.19	330.95	368.04	0.7	0.67	0.7	0.78	0.7	0.67	0.997358	1	-
Rv3698	-	32	61.36	65.01	60.13	58.8	71.05	52.34	93.5	104.02	93.11	87.52	131.17	86.63	0.66	0.62	0.65	0.67	0.54	0.6	0.767617	1	-
Rv3699	-	9	137.74	100.72	105.2	141.31	104.92	97.16	161.69	118.24	123.5	158.97	128.76	119.24	0.85	0.85	0.85	0.89	0.81	0.81	0.917119	1	-
Rv3700c	-	13	96.72	116.21	84.07	85	111.39	104.5	134.71	146.19	105.76	110.49	155.15	140.54	0.72	0.79	0.79	0.77	0.72	0.74	0.979784	1	-
Rv3701c	-	15	28.77	54.16	24.18	22.64	38.18	32.42	61.65	116.05	51.8	52.25	81.82	69.47	0.47	0.47	0.47	0.43	0.47	0.47	0.25218	1	-
Rv3702c	-	8	76.22	61.15	85.06	79.9	112.13	90.73	101.63	81.54	107.45	106.53	149.5	120.98	0.75	0.75	0.79	0.75	0.75	0.75	0.831698	1	-
Rv3703c	-	17	132.09	121.43	128.33	142.87	110.72	128.82	149.7	151.05	155.83	179.91	137.72	164.25	0.88	0.8	0.82	0.79	0.8	0.78	0.91715	1	-
Rv3704c	gshA	12	184.83	208.2	190.59	175.37	181.73	189.45	221.79	249.83	228.71	210.45	218.07	235.18	0.83	0.83	0.83	0.83	0.83	0.81	0.999953	1	-
Rv3705A	-	4	273.49	229.08	225.96	302.8	242.91	242.63	364.65	305.43	301.28	403.73	323.88	323.51	0.75	0.75	0.75	0.75	0.75	0.75	0.970005	1	-
Rv3705c	-	9	104.78	136.87	108.57	108.27	179.95	111.89	113.16	147.82	117.26	108.27	194.35	120.84	0.93	0.93	0.93	1	0.93	0.93	0.757732	1	-
Rv3706c	-	3	249.04	194.2	239.82	212.15	194.46	269.41	249.04	194.2	239.82	254.58	194.46	269.41	1	1	1	0.83	1	1	0.843274	1	-
Rv3707c	-	12	281.04	287.7	271.52	288.45	260.3	300.2	281.04	287.7	271.52	288.45	260.3	300.2	1	1	1	1	1	1	0.960228	1	-
Rv3708c	asd	9	0	0	0	0	0	0	0	0	0	0	0	0	0	0	0	0	0	0	1	1	No counts in all conditions
Rv3709c	ask	12	0	0.19	0	0	0	0.19	0	6.9	0	0	0	6.9	0	0.03	0	0	0	0.03	0.740533	1	-
Rv3710	leuA	26	0	0	0	0	0	0	0	0	0	0	0	0	0	0	0	0	0	0	1	1	No counts in all conditions
Rv3711c	dnaQ	14	153.45	140.49	144.15	147.52	209.08	141.44	165.26	151.3	155.24	158.86	225.16	152.32	0.93	0.93	0.93	0.93	0.93	0.93	0.557649	1	-
Rv3712	-	8	0	0	0	0	0	0	0	0	0	0	0	0	0	0	0	0	0	0	1	1	No counts in all conditions
Rv3713	cobQ2	9	0	0	0	0	0	0	0	0	0	0	0	0	0	0	0	0	0	0	1	1	No counts in all conditions
Rv3714c	-	12	288.01	310.19	301.41	295.37	257.63	281.44	288.01	319.05	301.41	295.37	257.63	298	1	0.97	1	1	1	0.94	0.579391	1	-
Rv3715c	recR	4	115.67	103.5	63.07	119.01	100.56	75.66	115.67	103.5	63.07	119.01	100.56	75.66	1	1	1	1	1	1	0.46234	1	-
Rv3718c	-	5	73.2	85.37	68.53	56.86	91.97	55.42	91.5	106.72	85.67	71.07	125.41	69.27	0.8	0.8	0.8	0.8	0.73	0.8	0.449224	1	-
Rv3721c	dnaZX	23	0	0	0	0	0	0	0	0	0	0	0	0	0	0	0	0	0	0	1	1	No counts in all conditions
Rv3722c	-	25	0	0	0.06	0	0	0	0	0	4.6	0	0	0	0	0	0.01	0	0	0	0.843218	1	-
Rv3723	-	9	267.99	269.1	330.84	261.22	303.03	332.91	301.49	302.73	357.3	276.58	355.73	359.55	0.89	0.89	0.93	0.94	0.85	0.93	0.980095	1	-
Rv3724A	cut5a	2	81.82	79.98	93.53	78.3	120.43	113.3	81.82	79.98	93.53	78.3	120.43	113.3	1	1	1	1	1	1	0.578787	1	-
Rv3724B	cut5b	17	141.87	170.52	141.73	130.88	159.18	154.58	160.79	193.26	160.62	148.34	184.51	175.2	0.88	0.88	0.88	0.88	0.86	0.88	0.976534	1	-
Rv3725	-	11	264.15	322.66	260.35	214.3	269.62	266.5	264.15	322.66	260.35	214.3	269.62	266.5	1	1	1	1	1	1	0.252907	1	-
Rv3726	-	15	102.35	88.05	91.42	100.57	101.92	78.97	112.33	96.64	102.85	107.76	120.69	93.52	0.91	0.91	0.89	0.93	0.84	0.84	0.954586	1	-
Rv3727	-	37	241.62	242.22	247.9	242.78	235.36	241.52	257.89	263.59	267.16	264.2	258.67	257.77	0.94	0.92	0.93	0.92	0.91	0.94	0.989012	1	-
Rv3729	-	23	213.14	242.93	191.48	199.16	190.86	197	245.11	279.37	220.2	229.03	223.21	230.38	0.87	0.87	0.87	0.87	0.86	0.86	0.967176	1	-
Rv3730c	-	19	212.27	246.1	183.82	201.01	194.94	204.02	228.3	275.05	201.5	224.66	222.23	228.02	0.93	0.89	0.91	0.89	0.88	0.89	0.972381	1	-
Rv3731	ligC	16	220.68	249.78	207.08	202.82	234.53	195.21	235.39	266.44	220.88	216.34	250.16	208.22	0.94	0.94	0.94	0.94	0.94	0.94	0.986104	1	-
Rv3732	-	16	203.2	244.98	202.15	178.75	207.03	218.43	250.09	301.51	242.58	220	254.81	275.91	0.81	0.81	0.83	0.81	0.81	0.79	0.993696	1	-
Rv3733c	-	4	296.26	297.64	242.36	324.94	211.93	274.9	355.51	396.85	290.83	433.25	282.57	366.53	0.83	0.75	0.83	0.75	0.75	0.75	0.987792	1	-
Rv3734c	-	18	221.73	284.41	257.85	213.76	244.18	276.58	249.45	307.17	290.08	240.48	274.71	311.16	0.89	0.93	0.89	0.89	0.89	0.89	0.899854	1	-
Rv3735	-	5	256.69	260.43	254.46	222.37	283.8	264.33	256.69	260.43	254.46	222.37	283.8	264.33	1	1	1	1	1	1	0.983805	1	-
Rv3736	-	19	227.97	254.58	222.13	222.54	249.09	235.55	240.64	268.72	234.47	241.61	267.89	248.64	0.95	0.95	0.95	0.92	0.93	0.95	0.999855	1	-
Rv3737	-	15	87.16	80	88.96	106.76	131.29	74.35	122.57	109.09	114.38	139.26	173.76	111.53	0.71	0.73	0.78	0.77	0.76	0.67	0.820046	1	-
Rv3738c	PPE66	16	236.69	226.93	260.79	222.31	243.24	271.28	236.69	226.93	260.79	229.48	248.41	271.28	1	1	1	0.97	0.98	1	0.954696	1	-
Rv3739c	PPE67	4	268.52	236.76	277.42	268.65	389.87	303.4	358.03	315.68	369.89	358.2	519.82	404.53	0.75	0.75	0.75	0.75	0.75	0.75	0.996561	1	-
Rv3740c	-	17	224.46	243.28	249.81	222.74	229.98	241.97	224.46	243.28	249.81	222.74	229.98	241.97	1	1	1	1	1	1	0.953079	1	-
Rv3741c	-	7	188.93	232.2	189.4	174.71	167.77	191.08	247.97	256.64	265.16	244.59	234.88	267.51	0.76	0.9	0.71	0.71	0.71	0.71	0.954133	1	-
Rv3742c	-	5	384.4	453.17	450.87	380.8	438.89	458.95	480.5	566.46	563.59	476	548.61	573.68	0.8	0.8	0.8	0.8	0.8	0.8	0.994722	1	-
Rv3743c	ctpJ	29	136.75	131.88	148	141.04	157.39	151.3	167.57	161.6	178.83	170.43	201.36	188.04	0.82	0.82	0.83	0.83	0.78	0.8	0.98395	1	-
Rv3744	-	7	162.35	183.52	142.03	148.85	163.62	147.13	189.41	214.11	165.7	173.66	202.12	171.65	0.86	0.86	0.86	0.86	0.81	0.86	0.999323	1	-
Rv3745c	-	2	237.03	204.13	241.78	284.25	240.65	226.65	474.07	408.27	362.67	568.5	481.31	453.3	0.5	0.5	0.67	0.5	0.5	0.5	0.998939	1	-
Rv3746c	PE34	5	278.1	281.94	225.11	205.64	225.12	208.14	347.62	352.43	281.38	257.05	281.4	260.17	0.8	0.8	0.8	0.8	0.8	0.8	0.962462	1	-
Rv3747	-	4	100.42	108.37	67.04	79.47	107.79	74.02	133.9	144.49	89.39	90.83	143.72	98.7	0.75	0.75	0.75	0.88	0.75	0.75	0.897277	1	-
Rv3748	-	5	129.17	139.31	108.36	148.98	99.42	111.19	161.46	174.14	135.45	186.23	135.57	138.99	0.8	0.8	0.8	0.8	0.73	0.8	0.997421	1	-
Rv3749c	-	12	274.17	300.47	284.6	266.67	236.92	266.15	299.09	327.79	310.47	290.91	275.14	290.34	0.92	0.92	0.92	0.92	0.86	0.92	0.995653	1	-
Rv3750c	-	5	236.79	254.61	253.61	274.32	198.4	215.68	236.79	254.61	253.61	274.32	212.57	215.68	1	1	1	1	0.93	1	0.783417	1	-
Rv3751	-	1	560.9	606	571.97	596.15	500.51	506.5	560.9	606	571.97	596.15	500.51	506.5	1	1	1	1	1	1	1	1	TA sites <= 1
Rv3752c	-	2	0	0	0	0	0	0	0	0	0	0	0	0	0	0	0	0	0	0	1	1	No counts in all conditions
Rv3753c	-	4	1.19	1.69	0.77	0	0	0	7.15	10.15	4.65	0	0	0	0.17	0.17	0.17	0	0	0	0.328427	1	-
Rv3754	tyrA	11	0	0	0	0	0	0	0	0	0	0	0	0	0	0	0	0	0	0	1	1	No counts in all conditions
Rv3756c	proZ	13	138.19	139.72	154.96	137.91	122.49	148.17	145.66	151.36	163.34	143.43	136.49	165.1	0.95	0.92	0.95	0.96	0.9	0.9	0.967424	1	-
Rv3757c	proW	12	110.13	120.44	76.22	72.17	67.57	71.99	220.25	240.88	137.19	144.33	115.84	143.97	0.5	0.5	0.56	0.5	0.58	0.5	0.193106	1	-
Rv3758c	proV	13	89.7	99.26	89.48	85.09	98.31	86.38	116.61	129.04	116.33	110.62	127.81	112.29	0.77	0.77	0.77	0.77	0.77	0.77	0.999946	1	-
Rv3759c	proX	12	68.4	63.39	78.84	60.2	74.02	66.93	87.94	99.21	118.26	80.27	111.03	104.76	0.78	0.64	0.67	0.75	0.67	0.64	0.895059	1	-
Rv3760	-	5	114.3	90.25	105.74	124.56	101.01	119.01	190.5	150.41	176.23	207.6	168.35	198.36	0.6	0.6	0.6	0.6	0.6	0.6	0.998912	1	-
Rv3761c	fadE36	15	109.74	108.19	115.08	104.71	147.63	115.04	164.61	162.29	172.62	157.07	229.08	172.55	0.67	0.67	0.67	0.67	0.64	0.67	0.986791	1	-
Rv3762c	-	28	171.98	196.6	184.57	165.92	162.78	179.14	200.64	226.22	204	193.57	189.91	208.99	0.86	0.87	0.9	0.86	0.86	0.86	0.967842	1	-
Rv3763	lpqH	8	83.35	117.35	93.5	66.59	116.76	99.47	95.26	134.12	112.19	81.95	140.12	119.36	0.88	0.88	0.83	0.81	0.83	0.83	0.937189	1	-
Rv3764c	-	14	0	0.18	0	0	0	0.11	0	3.7	0	0	0	4.6	0	0.05	0	0	0	0.02	0.589348	1	-
Rv3765c	-	12	182.86	184.4	203.42	202.31	177.8	182.21	205.71	228.92	228.85	220.7	206.47	204.98	0.89	0.81	0.89	0.92	0.86	0.89	0.975082	1	-
Rv3766	-	15	93.86	97.68	84.23	101.23	91.07	93.94	120.67	133.2	102.44	126.53	124.19	124.33	0.78	0.73	0.82	0.8	0.73	0.76	0.976954	1	-
Rv3767c	-	14	93.05	80.75	104.72	96.66	82.43	89.48	130.28	116.95	146.61	135.32	133.16	129.59	0.71	0.69	0.71	0.71	0.62	0.69	0.993457	1	-
Rv3768	-	12	160.87	172.17	133.2	129.7	124.94	111.89	193.05	206.6	159.84	155.64	149.93	134.26	0.83	0.83	0.83	0.83	0.83	0.83	0.397086	1	-
Rv3769	-	1	122.7	228.87	142.83	158.05	119.27	106.4	122.7	228.87	142.83	158.05	119.27	106.4	1	1	1	1	1	1	1	1	TA sites <= 1
Rv3770A	-	2	58.18	50.57	50.78	83.32	89.04	53.93	116.37	101.13	101.57	166.65	178.07	107.87	0.5	0.5	0.5	0.5	0.5	0.5	0.535292	1	-
Rv3770B	-	2	95.6	91.58	110.8	123.32	79.37	72.32	95.6	109.9	110.8	123.32	158.74	86.78	1	0.83	1	1	0.5	0.83	0.536738	1	-
Rv3770c	-	6	313.26	242.57	320.21	319.93	246.25	293.39	352.42	272.89	339.04	349.02	295.51	310.65	0.89	0.89	0.94	0.92	0.83	0.94	0.957493	1	-
Rv3772	hisC2	17	114.24	124.5	132.47	110.78	111.15	107.21	153.32	162.8	173.23	150.66	161.97	140.2	0.75	0.76	0.76	0.74	0.69	0.76	0.993342	1	-
Rv3773c	-	7	178.01	181.04	167.06	174.14	207.49	172.32	178.01	181.04	167.06	203.17	217.86	180.94	1	1	1	0.86	0.95	0.95	0.743264	1	-
Rv3776	-	20	190.03	217.63	168.01	162.47	154.83	169.73	211.15	233.18	186.68	180.53	182.15	195.84	0.9	0.93	0.9	0.9	0.85	0.87	0.889921	1	-
Rv3778c	-	14	0	0	0	0	0	0	0	0	0	0	0	0	0	0	0	0	0	0	1	1	No counts in all conditions
Rv3780	-	6	0	0	0	0	0	0	0	0	0	0	0	0	0	0	0	0	0	0	1	1	No counts in all conditions
Rv3781	rfbE	12	0	0	0	0	0	0	0	0	0	0	0	0	0	0	0	0	0	0	1	1	No counts in all conditions
Rv3782	-	17	0	0	0	0	0	0	0	0	0	0	0	0	0	0	0	0	0	0	1	1	No counts in all conditions
Rv3783	rfbD	8	0	0	0.28	0.29	0	0.39	0	0	6.8	4.7	0	9.3	0	0	0.04	0.06	0	0.04	0.703972	1	-
Rv3784	-	24	269.35	285.4	248.69	238.65	286.77	241.61	293.83	311.35	275.47	266.4	322.62	271.81	0.92	0.92	0.9	0.9	0.89	0.89	0.997895	1	-
Rv3785	-	12	199.83	224.71	190.87	184.77	219.75	176.29	199.83	224.71	190.87	184.77	239.73	181.33	1	1	1	1	0.92	0.97	0.464489	1	-
Rv3786c	-	20	184.09	186.61	187.03	183.8	186.12	181.68	216.58	211.26	220.03	216.23	218.96	218.01	0.85	0.88	0.85	0.85	0.85	0.83	0.999802	1	-
Rv3787c	-	6	133.52	146.33	132.22	116.77	144.47	143.03	160.23	175.6	158.67	140.12	185.75	183.89	0.83	0.83	0.83	0.83	0.78	0.78	0.999861	1	-
Rv3788	-	6	374.33	356.83	279.46	394.47	329.8	343.05	374.33	356.83	279.46	394.47	329.8	343.05	1	1	1	1	1	1	0.866594	1	-
Rv3789	-	8	0.19	0.28	0	0	0	0	4.5	6.7	0	0	0	0	0.04	0.04	0	0	0	0	0.788646	1	-
Rv3790	-	24	0.09	0	0	0	0.2	0	6.5	0	0	0	14.7	0	0.01	0	0	0	0.01	0	0.639981	1	-
Rv3791	-	11	0	0	0	0	0	0	0	0	0	0	0	0	0	0	0	0	0	0	1	1	No counts in all conditions
Rv3792	-	31	0	0	0	0	0	0	0	0	0	0	0	0	0	0	0	0	0	0	1	1	No counts in all conditions
Rv3793	embC	39	0	0	0	0	0	0	0	0	0	0	0	0	0	0	0	0	0	0	1	1	No counts in all conditions
Rv3795	embB	48	0	0	0	0	0	0	0	0	0	0	0	0	0	0	0	0	0	0	1	1	No counts in all conditions
Rv3796	-	23	194.29	194.42	217.52	188.14	212.48	227.2	212.79	212.94	234.52	201.27	229.08	248.83	0.91	0.91	0.93	0.93	0.93	0.91	0.973747	1	-
Rv3797	fadE35	20	176.99	172.78	154.77	168.27	172.81	168.53	186.31	181.88	162.92	177.13	185.16	177.4	0.95	0.95	0.95	0.95	0.93	0.95	0.999206	1	-
Rv3798	-	15	154.13	163.13	136.1	149.65	128.34	147.83	161.3	163.13	136.1	154.81	140.86	158.39	0.96	1	1	0.97	0.91	0.93	0.549504	1	-
Rv3799c	accD4	16	0	0	0	0	0.2	0	0	0	0	0	9.6	0	0	0	0	0	0.02	0	0.64381	1	-
Rv3800c	pks13	48	0	0	0	0	0	0	0	0	0	0	0	0	0	0	0	0	0	0	1	1	No counts in all conditions
Rv3801c	fadD32	22	0	0	0	0	0	0	0	0	0	0	0	0	0	0	0	0	0	0	1	1	No counts in all conditions
Rv3802c	-	20	0	0	0	0	0	0	0	0	0	0	0	0	0	0	0	0	0	0	1	1	No counts in all conditions
Rv3805c	-	38	0	0	0.06	0	0	0	0	0	6.8	0	0	0	0	0	0.01	0	0	0	0.741766	1	-
Rv3806c	-	17	0	0	0	0	0	0	0	0	0	0	0	0	0	0	0	0	0	0	1	1	No counts in all conditions
Rv3807c	-	4	9.87	16.36	3.83	12.4	6.1	4.72	19.75	32.72	15.33	33.07	14.64	18.9	0.5	0.5	0.25	0.38	0.42	0.25	0.466485	1	-
Rv3808c	glfT	27	0	0	0	0	0.18	0	0	0	0	0	14.7	0	0	0	0	0	0.01	0	0.522047	1	-
Rv3809c	glf	32	0	0	0	0	0	0	0	0	0	0	0	0	0	0	0	0	0	0	1	1	No counts in all conditions
Rv3812	PE_PGRS62	27	224.1	232.35	230.47	202.54	215.44	226.16	270.93	272.76	278.63	248.57	264.4	281.83	0.83	0.85	0.83	0.81	0.81	0.8	0.999181	1	-
Rv3817	-	8	114.44	108.42	113.68	115.49	148.43	115.41	144.56	123.91	129.92	131.99	178.12	145.78	0.79	0.88	0.88	0.88	0.83	0.79	0.992672	1	-
Rv3819	-	7	70.2	74.85	82.58	63.39	77.14	87.06	81.89	87.32	96.34	73.95	101.25	101.57	0.86	0.86	0.86	0.86	0.76	0.86	0.99168	1	-
Rv3826	fadD23	46	45.4	64.12	60.9	44.4	50.87	59.38	101.04	145.05	135.55	104.73	125.35	138.9	0.45	0.44	0.45	0.42	0.41	0.43	0.903668	1	-
Rv3827c	-	18	137.3	131.13	149.96	145.39	150.38	145.97	172.43	160.94	184.05	180.49	198.06	197.06	0.8	0.81	0.81	0.81	0.76	0.74	0.995476	1	-
Rv3828c	-	7	139.37	134.56	138.46	155.1	105.32	144.83	139.37	134.56	138.46	155.1	116.41	144.83	1	1	1	1	0.9	1	0.602017	1	-
Rv3829c	-	26	129.37	143.59	144.95	134.67	142.36	135.82	165.43	180.64	188.43	175.07	194.8	176.57	0.78	0.79	0.77	0.77	0.73	0.77	0.999576	1	-
Rv3830c	-	10	72.18	62.18	77.83	68	78.4	76.36	80.2	77.73	86.47	80	112	95.45	0.9	0.8	0.9	0.85	0.7	0.8	0.716589	1	-
Rv3831	-	11	240.72	239.29	246.12	240.63	230.03	235.57	240.72	246.77	253.81	240.63	253.03	235.57	1	0.97	0.97	1	0.91	1	0.661094	1	-
Rv3832c	-	8	217.17	216.14	224.67	210.04	222.45	215.53	289.55	288.18	299.57	280.06	296.6	287.38	0.75	0.75	0.75	0.75	0.75	0.75	0.999997	1	-
Rv3833	-	10	104.54	112.81	120.97	101.9	80.92	107.53	120.63	125.35	134.41	113.22	101.15	119.48	0.87	0.9	0.9	0.9	0.8	0.9	0.919539	1	-
Rv3834c	serS	21	0	0	0	0	0	0	0	0	0	0	0	0	0	0	0	0	0	0	1	1	No counts in all conditions
Rv3836	-	5	114.91	121.71	127.57	105.62	162.25	127.76	143.64	152.14	159.46	132.03	221.25	174.22	0.8	0.8	0.8	0.8	0.73	0.73	0.992936	1	-
Rv3837c	-	10	190.92	170.89	182.28	124.21	136.46	181.61	272.74	244.12	260.4	177.44	194.95	247.64	0.7	0.7	0.7	0.7	0.7	0.73	0.908178	1	-
Rv3838c	pheA	11	0	0	0	0	0	0	0	0	0	0	0	0	0	0	0	0	0	0	1	1	No counts in all conditions
Rv3839	-	15	207.66	206.66	210.35	206.08	213.69	202.88	233.62	244.72	249.1	257.6	253.06	253.6	0.89	0.84	0.84	0.8	0.84	0.8	0.998349	1	-
Rv3840	-	10	339.16	327.45	378.18	334.78	389.57	406.13	339.16	327.45	378.18	371.98	432.85	435.13	1	1	1	0.9	0.9	0.93	0.296995	1	-
Rv3841	bfrB	7	16.56	30.16	27.62	22.44	19.53	19.2	38.64	63.34	64.46	52.35	51.26	44.81	0.43	0.48	0.43	0.43	0.38	0.43	0.991051	1	-
Rv3844	-	3	134.62	116.42	141.87	143.92	202.23	94.26	134.62	116.42	141.87	143.92	202.23	94.26	1	1	1	1	1	1	0.384587	1	-
Rv3845	-	5	80.75	58.63	86.71	80.32	151.78	60.46	134.58	97.71	144.51	133.87	252.97	100.77	0.6	0.6	0.6	0.6	0.6	0.6	0.650801	1	-
Rv3846	sodA	12	0	0	0	0	0	0	0	0	0	0	0	0	0	0	0	0	0	0	1	1	No counts in all conditions
Rv3847	-	5	256.27	282.58	229.22	236.08	249.42	264.63	256.27	282.58	229.22	236.08	287.79	264.63	1	1	1	1	0.87	1	0.749501	1	-
Rv3851	-	2	37.97	48.02	33.25	34.35	93.22	52.72	56.95	96.03	39.9	45.8	139.83	63.26	0.67	0.5	0.83	0.75	0.67	0.83	0.64316	1	-
Rv3852	hns	4	239.69	220.9	298.56	149.57	215.37	260.94	239.69	220.9	298.56	149.57	215.37	260.94	1	1	1	1	1	1	0.311154	1	-
Rv3853	menG	4	25.57	24.03	30.23	28.14	30.36	14.1	38.36	32.03	45.35	56.27	60.72	24.17	0.67	0.75	0.67	0.5	0.5	0.58	0.499952	1	-
Rv3854c	ethA	30	167.43	157.67	153.12	145.86	149.38	160.79	190.74	179.63	176.68	165.12	186.73	185.53	0.88	0.88	0.87	0.88	0.8	0.87	0.984983	1	-
Rv3855	ethR	10	95.47	108.44	101.54	70.88	91.9	89.67	119.33	141.44	126.92	94.51	119.87	122.28	0.8	0.77	0.8	0.75	0.77	0.73	0.997941	1	-
Rv3856c	-	8	149.36	172.23	153.13	135.57	168.14	175.08	238.98	243.15	245.01	216.92	269.02	280.13	0.62	0.71	0.62	0.62	0.62	0.62	0.995534	1	-
Rv3857c	-	3	267.64	251.19	281.32	250.02	338.76	293.69	267.64	251.19	281.32	250.02	338.76	293.69	1	1	1	1	1	1	0.988665	1	-
Rv3858c	gltD	10	0	0	0	0	0	0	0	0	0	0	0	0	0	0	0	0	0	0	1	1	No counts in all conditions
Rv3859c	gltB	72	0.03	0	0.02	0.03	0	0.02	6.5	0	4.7	4.7	0	4.6	0	0	0	0.01	0	0	0.882187	1	-
Rv3860	-	12	205.71	232.83	172.12	163.44	167.33	168.23	231.42	279.4	193.63	196.12	200.79	195.37	0.89	0.83	0.89	0.83	0.83	0.86	0.911637	1	-
Rv3861	-	1	0	0	0	0	0	0	0	0	0	0	0	0	0	0	0	0	0	0	1	1	TA sites <= 1
Rv3862c	whiB6	6	244.77	212.17	258.07	281.47	170.13	210.16	293.72	254.6	309.68	337.77	218.73	252.19	0.83	0.83	0.83	0.83	0.78	0.83	0.945677	1	-
Rv3863	-	14	92.64	87.56	99.8	92.5	61.98	84.75	228.88	204.31	232.88	235.45	173.55	222.48	0.4	0.43	0.43	0.39	0.36	0.38	0.999405	1	-
Rv3864	-	14	61.29	75.93	70.3	57.75	86.82	60.91	71.51	86.19	79.79	67.37	110.5	85.28	0.86	0.88	0.88	0.86	0.79	0.71	0.57382	1	-
Rv3866	-	11	189.54	215.39	150.5	132.65	150.57	156.17	231.66	263.25	183.95	162.12	184.03	190.88	0.82	0.82	0.82	0.82	0.82	0.82	0.554798	1	-
Rv3867	-	5	181.37	160.87	179.48	174.43	261.56	171.19	181.37	160.87	179.48	174.43	280.24	171.19	1	1	1	1	0.93	1	0.319802	1	-
Rv3868	-	28	131.91	147.7	138.32	121.28	113.07	133.55	160.58	174.74	165.99	147.64	137.65	162.58	0.82	0.85	0.83	0.82	0.82	0.82	0.838529	1	-
Rv3869	-	27	198.52	227.99	183.29	168.34	213.6	166.65	243.64	279.81	221.59	206.59	262.15	207.67	0.81	0.81	0.83	0.81	0.81	0.8	0.834322	1	-
Rv3870	-	36	181.06	175.87	179.31	176.18	189.77	162.56	222.21	223.46	233.32	222.54	243.99	214.1	0.81	0.79	0.77	0.79	0.78	0.76	0.998255	1	-
Rv3871	-	22	213.56	204.29	222.95	211.57	235.88	214.82	223.72	210.68	245.25	221.65	251.1	236.3	0.95	0.97	0.91	0.95	0.94	0.91	0.909292	1	-
Rv3872	PE35	1	124.43	167.97	137.2	113.65	171.94	142.73	124.43	167.97	137.2	113.65	171.94	142.73	1	1	1	1	1	1	1	1	TA sites <= 1
Rv3873	PPE68	10	227.45	267.34	226.01	196.52	227.97	208.84	284.31	320.81	282.51	245.66	273.57	261.05	0.8	0.83	0.8	0.8	0.83	0.8	0.995465	1	-
Rv3874	esxB	5	135.04	119.77	104.15	109.79	113.08	105.2	135.04	119.77	111.59	109.79	130.48	105.2	1	1	0.93	1	0.87	1	0.630649	1	-
Rv3875	esxA	4	28.01	37.53	27.67	21.96	26.18	41.12	112.03	150.1	110.7	87.85	104.7	164.5	0.25	0.25	0.25	0.25	0.25	0.25	0.156003	1	-
Rv3876	-	19	208.59	231.72	229.98	185.58	187.4	224.33	228.64	254	247.33	207.41	213.64	255.73	0.91	0.91	0.93	0.89	0.88	0.88	0.973742	1	-
Rv3877	-	25	180.84	180.06	201.75	173.77	204.32	183.35	215.28	214.35	232.79	206.87	243.23	218.28	0.84	0.84	0.87	0.84	0.84	0.84	0.999557	1	-
Rv3878	-	5	207.37	211.01	216.15	189.02	320.64	217.23	345.61	351.69	360.24	315.03	534.4	362.05	0.6	0.6	0.6	0.6	0.6	0.6	0.608364	1	-
Rv3879c	-	30	158.99	196.93	144.64	136.45	144.17	161.6	193.37	242.79	175.91	170.56	182.76	207.77	0.82	0.81	0.82	0.8	0.79	0.78	0.787675	1	-
Rv3880c	-	4	122.24	138.08	144.77	117.14	140.92	144.81	162.99	184.1	193.02	156.18	187.89	193.08	0.75	0.75	0.75	0.75	0.75	0.75	0.999827	1	-
Rv3881c	-	21	210.19	222.98	225.4	200.16	238.53	229.63	259.65	270.15	278.44	240.19	300.54	278.21	0.81	0.83	0.81	0.83	0.79	0.83	0.998919	1	-
Rv3882c	-	21	227.77	233.55	231.88	208.04	243	206.93	275.96	277.62	280.93	257	294.41	250.7	0.83	0.84	0.83	0.81	0.83	0.83	0.999674	1	-
Rv3883c	mycP1	14	197.38	235.75	208.86	183.66	192.21	189.44	251.21	300.04	265.83	233.74	252.28	248.64	0.79	0.79	0.79	0.79	0.76	0.76	0.999526	1	-
Rv3884c	-	31	94.13	114.98	102.51	85.17	96.36	99.23	123.3	150.61	134.28	114.8	133.75	131.83	0.76	0.76	0.76	0.74	0.72	0.75	0.984119	1	-
Rv3885c	-	25	101.97	98.18	97.56	97.62	101.64	93.35	166.26	160.07	159.06	162.7	181.5	155.58	0.61	0.61	0.61	0.6	0.56	0.6	0.999975	1	-
Rv3886c	mycP2	22	136.06	140.5	125.56	128.74	127.79	123.72	157.55	162.69	142.88	145.25	147.97	154.06	0.86	0.86	0.88	0.89	0.86	0.8	0.986347	1	-
Rv3887c	-	26	166.88	177.07	159.13	152.75	149.76	158.02	206.61	219.23	197.02	189.12	188.4	195.64	0.81	0.81	0.81	0.81	0.79	0.81	0.99746	1	-
Rv3888c	-	26	73.76	75.48	75.94	73.62	117.06	66.47	119.87	122.65	123.41	123.5	202.9	108.01	0.62	0.62	0.62	0.6	0.58	0.62	0.186194	1	-
Rv3889c	-	15	171.59	146.76	162.34	168.58	158.76	161.72	275.77	235.87	270.56	297.5	264.6	279.9	0.62	0.62	0.6	0.57	0.6	0.58	0.998844	1	-
Rv3890c	esxC	5	160.99	183.41	170.12	135.24	184.82	191.51	268.31	275.12	283.53	193.2	308.03	287.26	0.6	0.67	0.6	0.7	0.6	0.67	0.997523	1	-
Rv3891c	esxD	8	163.51	162.51	166.43	182.61	143.89	134.99	196.21	195.02	210.23	224.75	181.76	170.51	0.83	0.83	0.79	0.81	0.79	0.79	0.986876	1	-
Rv3892c	PPE69	10	166.02	148.78	112.03	117.61	99.52	124.49	237.17	212.55	168.04	196.02	175.62	207.49	0.7	0.7	0.67	0.6	0.57	0.6	0.993091	1	-
Rv3893c	PE36	2	266.05	294.02	290.48	264.17	221.29	251.8	266.05	294.02	290.48	264.17	221.29	251.8	1	1	1	1	1	1	0.363037	1	-
Rv3894c	-	45	81.12	82.27	83.39	74.41	80.83	75.27	124.44	129.15	123.72	115.47	151.56	133.71	0.65	0.64	0.67	0.64	0.53	0.56	0.854684	1	-
Rv3895c	-	11	139.93	126.63	137.16	143.51	135.57	149.81	159.23	144.1	161.65	175.41	165.69	164.79	0.88	0.88	0.85	0.82	0.82	0.91	0.988225	1	-
Rv3896c	-	14	122.08	129.26	138.65	118.95	115.03	124.87	142.42	150.81	161.76	138.77	138.03	149.85	0.86	0.86	0.86	0.86	0.83	0.83	0.999451	1	-
Rv3897c	-	6	202.17	197	161.82	163.18	228.07	187.83	202.17	197	161.82	163.18	228.07	187.83	1	1	1	1	1	1	0.595937	1	-
Rv3898c	-	6	243.34	242.41	236.35	206.21	213.57	234.17	243.34	242.41	236.35	206.21	226.13	234.17	1	1	1	1	0.94	1	0.959367	1	-
Rv3899c	-	15	166.62	194.59	139.06	134.88	138.14	153.97	208.28	243.24	164.68	168.6	172.68	192.46	0.8	0.8	0.84	0.8	0.8	0.8	0.873058	1	-
Rv3900c	-	14	129.57	163.54	126.72	117.19	150.66	139.22	160.05	202.02	171.69	149.15	226	188.62	0.81	0.81	0.74	0.79	0.67	0.74	0.96481	1	-
Rv3901c	-	14	284.55	290.53	298.16	288.47	258.31	299.2	306.44	312.88	321.1	310.66	293.22	322.21	0.93	0.93	0.93	0.93	0.88	0.93	0.998903	1	-
Rv3902c	-	23	0	0	0.1	0	0	0	0	0	6.8	0	0	0	0	0	0.01	0	0	0	0.746589	1	-
Rv3903c	-	46	105.61	112.03	104.08	99.29	91.6	103.83	136.21	147.24	138.1	136.34	134.47	147.72	0.78	0.76	0.75	0.73	0.68	0.7	0.976289	1	-
Rv3904c	esxE	2	136.88	165.42	128.72	155.42	141.68	87.75	273.77	330.84	257.43	310.85	283.37	175.5	0.5	0.5	0.5	0.5	0.5	0.5	0.73204	1	-
Rv3905c	esxF	5	288.79	400.47	304.51	266.09	288.22	324.57	288.79	400.47	304.51	266.09	288.22	324.57	1	1	1	1	1	1	0.575867	1	-
Rv3906c	-	8	102.23	114.79	111.02	107.26	99.06	106.66	129.13	153.05	148.02	132.01	139.85	142.21	0.79	0.75	0.75	0.81	0.71	0.75	0.999952	1	-
Rv3907c	pcnA	17	0	0	0	0	0	0	0	0	0	0	0	0	0	0	0	0	0	0	1	1	No counts in all conditions
Rv3908	-	11	23.65	13.26	10.69	28.47	10.02	9.21	97.57	54.69	50.39	156.6	47.22	50.65	0.24	0.24	0.21	0.18	0.21	0.18	0.320187	1	-
Rv3909	-	37	0	0	0	0.06	0	0	0	0	0	4.7	0	0	0	0	0	0.01	0	0	0.786313	1	-
Rv3911	sigM	9	119.57	121.15	93.67	101.92	111.64	113.45	134.51	136.3	105.38	114.66	150.72	139.23	0.89	0.89	0.89	0.89	0.74	0.81	0.94531	1	-
Rv3912	-	8	98.4	145.31	92.72	101.57	81.84	82.38	112.46	166.06	105.97	116.08	98.21	94.15	0.88	0.88	0.88	0.88	0.83	0.88	0.606817	1	-
Rv3913	trxB2	16	0	0	0	0	0	0.1	0	0	0	0	0	4.6	0	0	0	0	0	0.02	0.842803	1	-
Rv3914	trxC	5	0	0	0	0	0	0	0	0	0	0	0	0	0	0	0	0	0	0	1	1	No counts in all conditions
Rv3915	-	23	0.09	0	0	0	0	0	6.5	0	0	0	0	0	0.01	0	0	0	0	0	0.748374	1	-
Rv3917c	parB	17	0	0	0	0	0	0	0	0	0	0	0	0	0	0	0	0	0	0	1	1	No counts in all conditions
Rv3918c	parA	18	1.06	0.64	0.13	1.02	10.06	0	19.1	17.3	6.8	18.3	181.11	0	0.06	0.04	0.02	0.06	0.06	0	0.205323	1	-
Rv3921c	-	20	0	0	0	0	0	0	0	0	0	0	0	0	0	0	0	0	0	0	1	1	No counts in all conditions
Rv3923c	rnpA	3	0	0	0	0	0	0	0	0	0	0	0	0	0	0	0	0	0	0	1	1	No counts in all conditions
Rv3924c	rpmH	2	0	0	0	0	0	0	0	0	0	0	0	0	0	0	0	0	0	0	1	1	No counts in all conditions
Rvnr01	rrs	58	0.04	0	0.03	0	0	0	6.5	0	4.7	0	0	0	0.01	0	0.01	0	0	0	0.766951	1	-
